# Reduced carbon emissions and chain elongation during mixotrophic fermentation of a biomass feedstock

**DOI:** 10.1101/2025.10.16.682809

**Authors:** Myra X. Afzal, Maria L. Bonatelli, Sabine Kleinsteuber, Heike Sträuber, Flávio C. F. Baleeiro

## Abstract

Anaerobic fermentation of biomass feedstocks using open cultures is a promising technology to produce platform carboxylates. Syngas, a mixture of H_2_, CO_2_, and CO, can be sourced sustainably and used to supplement biomass feedstocks as a source of acetyl-CoA, an intermediate for carboxylate chain elongation. To test this, syngas and corn silage were provided to a 10-L semi-continuous fermenter for 209 days of operation in a first-of-a-kind study at this scale. After acclimation to syngas, a two-fold reduction in average CO_2_ production rate (0.097 vs. 0.21 g L^-1^d^-1^) was observed over a period of 42 days in comparison to a control. Syngas co-feeding also increased average production rates of *n*-butyrate (C4) and *n*-caproate (C6) by 74% and 27%, respectively, although these effects were observed at relatively low C6 concentrations up to 4 g L^-1^. Relative abundances of *Megasphaera* and *Dialister* showed significant correlation (p<0.05) to consumption of H_2_ and CO as well as production of C4 and C6, suggesting involvement of these genera in mixotrophic metabolism. A feasibility analysis showed that syngas recirculation could return additional 1.54 USD m^-3^_broth_ while costing 1.26 USD m^-3^_broth_ and avoiding 1.81 kg CO_2 eq._ m^-3^_broth_ in emissions compared to heterotrophic fermentation. We propose mixotrophic fermentation as a ‘low-tech’ technology to turn fermenters into decentralized industrial carbon sinks.

**SYNOPSIS:** Fermentation of biomass and syngas could be used for sustainable and circular chemical production. This study tested the feasibility of this technology and identified relevant process parameters and microbial genera.

## Supplementary material for "Reduced carbon emissions and chain elongation during mixotrophic fermentation of a biomass feedstock": Raw experimental data and calculated average production rates

### Sheet: Abiotic data for R
				days	bara	deg_C	bara	deg_C	bara	-	-	mL	mL	g/l	mL/d	%	%	g VS/L/d	h	L	d	-	g	g	mL	g	RPM	n/sin/dup/trip	Dilution	n/sin/dup/trip	PE/micro	#	mL		NA/y/n	n_mL	mL	n_mL	ml/day	%	%TS	%FM	g	-	%	%	%	%	%	%	%	%	mg/l	mg/l	mg/l	mg/l	mg/l	mg/l	mg/l	mg/l	mg/l	mg/l	mg/l	mg/l	mg/l	mg/l	mg/l	mg/l	mg/l	mg	mg	mg	mg	mg	mg	mg	mg	mgVS	mg	mg	mg	mg	mg	mg	mg	mg	mg	mg	mg	mg	mg	mg	mg	mg	mg	mg	mg	mg	mg	mg	mg	mg	mg	mg	mg	mgVS	mg	mg	mg	mg	mg	mg	mg	mg	mg	mg	mg	mg	mg	mg	mg	mg	mg
General_code	DNA_name	Date	Sampling_hour	Time	Pressure_room	T_room	P_Reactor	T_reactor	Adj_Pressure	pH_Internal	pH_External	NaOH	NaOH after adding	NH4	NaOH Consumed	std dev_oTS	oTS	OLR	Interm	Working Volume	HRT	BK-Number	FM added	Water	Trace Elements	Nitrogen Source	Stirring	Ester-GC	Ester-GC-dilution	GC_sampled	GC_Used	Cell_pellets	Other_V_removal	GB Composition	GB_Change	Gas_vol	Liq_vol	GB_vol	O2_contamination	TS_Sample	oTS_Sample	oTS_Sample2	Solids Fed	Reactor	Fraction_He	Fraction_H2	Fraction_CO2	Fraction_C2H4	Fraction_O2	Fraction_N2	Fraction_CH4	Fraction_CO	C_mgL_Formate	C_mgL_Acetate	C_mgL_Ethanol	C_mgL_Lactate	C_mgL_n-Butyrate	C_mgL_n-Caproate	C_mgL_n-Hexanol	C_mgL_Propionate	C_mgL_n-Valerate	C_mgL_n-Propanol	C_mgL_i-Butyrate	C_mgL_n-Butanol	C_mgL_n-Caprylate	C_mgL_i-Caproate	C_mgL_n-Pentanol	C_mgL_i-Valerate	C_mgL_n-Heptanoate	m_He	m_H2	m_CO2	m_C2H4	m_O2	m_N2	m_CH4	m_CO	m_Biomass	m_Formate	m_Acetate	m_Ethanol	m_Lactate	m_n-Butyrate	m_n-Caproate	m_n-Hexanol	m_Propionate	m_n-Valerate	m_n-Propanol	m_i-Butyrate	m_n-Butanol	m_n-Caprylate	m_i-Caproate	m_n-Pentanol	m_i-Valerate	m_n-Heptanoate	m_Water	m_bulk	Accu_Pro_He	Accu_Pro_H2	Accu_Pro_CO2	Accu_Pro_C2H4	Accu_Pro_O2	Accu_Pro_N2	Accu_Pro_CH4	Accu_Pro_CO	Accu_Pro_Biomass	Accu_Pro_Formate	Accu_Pro_Acetate	Accu_Pro_Ethanol	Accu_Pro_Lactate	Accu_Pro_n-Butyrate	Accu_Pro_n-Caproate	Accu_Pro_n-Hexanol	Accu_Pro_Propionate	Accu_Pro_n-Valerate	Accu_Pro_n-Propanol	Accu_Pro_i-Butyrate	Accu_Pro_n-Butanol	Accu_Pro_n-Caprylate	Accu_Pro_i-Caproate	Accu_Pro_n-Pentanol	Accu_Pro_i-Valerate	Accu_Pro_n-Heptanoate	Simple_code	Sample_ID_S	DADA2_name	Filename_forward	Filename_reverse	Calculate_rate	Period	Gas_composition	Experiment	OLR_qual	pH_control	Conc_break	Sample_type	Balance	Reactor_alt
R8.10-02.02.21-12:10	02-02-21-R8.10	2021-02-02	12:10:00	0	0.989	21.8	1.03	31.7	1.05202	6.77	6.91	160		1.19	0			7.2	84	10	10	BK-20-1434	1443	4525.77	8	48	200	trip	1:5	trip	PE	6	0	680N2:320CO2	y	13619	10000	7480					1443	R8.10	1.69552	1.1143	44.8196	0	0	52.3706	0	0	25.825	1296.5	300.675	2649.7	75.5	2.875	0	153.25	7.15	135.35	3.15	2.675	0.3	0	0	3.05	0	18.6546	12.2598	10848.6	0	0	8066.75	0	0	541125	258.25	12965	3006.75	26497	755	28.75	0	1532.5	71.5	1353.5	31.5	26.75	3	0	0	30.5	0		606613	0	0	0	0	0	0	0	0	0	0	0	0	0	0	0	0	0	0	0	0	0	0	0	0	0	0	FB1005	3	X3_S3_L001_001.fastq	3_S3_L001_R1_001.fastq	3_S3_L001_R2_001.fastq	1	1	N2/CO2	Effect of H2/CO2	High OLR	pH control	1	normal	incomplete	Control
R8.10-03.02.21-10:15		2021-02-03	10:15:00	0.920139	0.985	22.5	1.03	32.9	1.04717	4.47		160			0			7.2	84	10	10	BK-20-1434	0	0	0	0	200	n	n	trip	PE	0	0		n	21175.3	10000	15036.3	108.12				0	R8.10	1.09048	1.95753	61.5172	0	0	35.4348	0	0																		18.6459	33.4713	23141.1	0	0	8482.44	0	0	0	258.25	12965	3006.75	26497	755	28.75	0	1532.5	71.5	1353.5	31.5	26.75	3	0	0	30.5	0		78217	-0.00878662	21.2115	12292.4	0	-128.423	415.698	0	0	-66250	23.7626	1192.96	276.663	2438.09	69.4705	2.6454	0	141.011	6.57899	124.541	2.89844	2.46137	0.276042	0	0	2.80642	0							1	N2/CO2	Effect of H2/CO2	High OLR	pH control	1	normal	incomplete	Control
R8.10-05.02.21-08:44	05-02-21-R8.10	2021-02-05	08:44:00	2.85694	1	21.8	1.045	31.8	1.06719	4.54	4.24			1.22	0			7.2	84	10	10	BK-20-1434	0	0	0	0	200	trip	1:5	trip	PE	6	3500		n	31059.9	10000	24920.9	93.6111				631	R8.10	0.743446	2.74606	70.1752	0	0	26.3353	0	0	567.2	2018.75	1356.68	11388.9	202.533	2.88333		323.983	8.3	187.783	4.55	4.48333	0.2	1.56667		5.88333	0	18.6408	68.8535	38709.9	0	0	9244.46	0	0	236625	5672	20187.5	13566.8	113889	2025.33	28.8333	0	3239.83	83	1877.83	45.5	44.8333	2	15.6667	0	58.8333	0		445385	-0.0138264	56.5936	27861.3	0	-362.467	1177.71	0	0	-205700	6011.8	11626	12441.7	103425	1609.05	8.30512	0	2310.5	33.0408	961.797	24.3551	27.4769	-0.239757	17.1838	0	39.7908	0	FB1008	6	X6_S6_L001_001.fastq	6_S6_L001_R1_001.fastq	6_S6_L001_R2_001.fastq	2	1	N2/CO2	Effect of H2/CO2	High OLR	pH control	1	normal	incomplete	Control
R8.10-05.02.21-11:45		2021-02-05	11:45:00	2.98264	1	21.6	1.043	31.1	1.06657	4.54					0			7.2	84	10	10	BK-20-1434	631	2500	3.5	21	200	n	n	trip	PE	0	0	680N2:320CO2	y	18619	10000	12480					0	R8.10	1.71791	0.347018	49.6889	0	0	48.2462	0	0																		25.831	5.21786	16437	0	0	10156.2	0	0	0	5672	20187.5	13566.8	113889	2025.33	28.8333	0	3239.83	83	1877.83	45.5	44.8333	2	15.6667	0	58.8333	0		187335	-0.0138264	56.5936	27861.3	0	-362.467	1177.71	0	0	-214750	6083.09	11879.7	12612.3	104856	1634.51	8.66754	0	2351.22	34.0841	985.401	24.927	28.0404	-0.214618	17.3808	0	40.5303	0							1	N2/CO2	Effect of H2/CO2	High OLR	pH control	1	normal	incomplete	Control
R8.10-09.02.21-10:15	09-02-21-R8.10	2021-02-09	10:15:00	6.92014	0.991	19.3	1.036	31.5	1.07568	4.69	4.75			1.01	-1815.65			7.2	84	10	10	BK-20-1434	0	0	0	0	200	trip	1:5	trip	PE	4	3000		n	129663	10000	123524	109.118				631	R8.10	0.246683	1.97013	89.6193	0	0	8.16388	0	0	17.8167	4722.97	1332.75	0	4892.98	144.467		1528.88	2404.03	232.933	65.9	10.9333	0.2	0.533333		130.5	0	25.8096	206.128	206284	0	0	11958.2	0	0	236625	178.167	47229.7	13327.5	0	48929.8	1444.67	0	15288.8	24040.3	2329.33	659	109.333	2	5.33333	0	1305	0		609923	-0.0351921	257.504	217709	0	-917.094	2979.72	0	0	-498250	1741.01	52194.6	17667.8	13389.4	58570.8	1714.6	0	18048.1	28740.7	2265.19	777.125	122.892	0.572882	11.1818	0	1555.2	0	FB1010	8	X8_S8_L001_001.fastq	8_S8_L001_R1_001.fastq	8_S8_L001_R2_001.fastq	3	1	N2/CO2	Effect of H2/CO2	High OLR	pH control	1	normal	incomplete	Control
R8.10-09.02.21-12:10		2021-02-09	12:10:00	7	0.99	19.1	1.035	30.5	1.07608	4.91		145			0			7.2	84	10	10	BK-20-1434	631	1500	3.5	21	200	n	n	trip	PE	0	0		y	214583	10000	208444					0	R8.10	0.14906	2.98121	85.0898	0	0	11.78	0	0																		25.8082	516.164	324112	0	0	28554	0	0	0	178.167	47229.7	13327.5	0	48929.8	1444.67	0	15288.8	24040.3	2329.33	659	109.333	2	5.33333	0	1305	0		508031	-0.0351921	257.504	217709	0	-917.094	2979.72	0	0	-504000	1742.43	52571.8	17774.2	13389.4	58961.6	1726.13	0	18170.2	28932.7	2283.79	782.388	123.765	0.588854	11.2244	0	1565.62	0							1	N2/CO2	Effect of H2/CO2	High OLR	pH control	1	normal	incomplete	Control
R8.10-10.02.21-10:17		2021-02-10	10:17:00	7.92153	0.993	18.3	1.023	31.3	1.06951	4.71		145	240		0			7.2	84	10	10	BK-20-1434	0	0	0	0	200	n	n	trip	PE	0	0		n	599753	10000	593614	6604.28				0	R8.10	0.0533316	8.12973	83.8172	0	0	7.99973	0	0																		25.8068	3933.93	892290	0	0	54194.3	0	0	0	178.167	47229.7	13327.5	0	48929.8	1444.67	0	15288.8	24040.3	2329.33	659	109.333	2	5.33333	0	1305	0		1.10527e+06	-0.0365823	3675.27	785886	0	-8773.4	28620	0	0	-570350	1758.85	56924.2	19002.4	13389.4	63470.6	1859.26	0	19579.1	31148.1	2498.44	843.117	133.84	0.77316	11.7159	0	1685.88	0							1	N2/CO2	Effect of H2/CO2	High OLR	pH control	1	normal	incomplete	Control
R8.10-12.02.21-09:33	12-02-21-R8.10	2021-02-12	09:33:00	9.89097	1.018	19.6	1.016	31.6	1.05319	5.09	5.05	240			0			7.2	84	10	10	BK-20-1434	0	0	0	0	200	trip	1:5	trip	PE	4	3500		n	607459	10000	601320	4836.95				631	R8.10	0.052655	1.8675	84.3323	0	0	13.7476	0	0	13.5167	6558.58	1373.7	0	7059.23	261.683		1030.03	2388.23	219	98.2833	13.4833	0.3	0.483333		150.35	0.383333	25.8068	915.281	909308	0	0	94329.8	0	0	236625	135.167	65585.8	13737	0	70592.3	2616.83	0	10300.3	23882.3	2190	982.833	134.833	3	4.83333	0	1503.5	3.83333		1.43285e+06	-0.0365921	656.621	802904	0	-21070.4	68755.5	0	0	-712150	1746.71	86389.5	22077	13389.4	96902.7	3431.38	0	17110.4	35709.1	2804.14	1328.63	183.384	2.26552	12.217	0	2160.94	4.21081	FB1012	10	X10_S10_L001_001.fastq	10_S10_L001_R1_001.fastq	10_S10_L001_R2_001.fastq	4	1	N2/CO2	Effect of H2/CO2	High OLR	pH control	1	normal	incomplete	Control
R8.10-12.02.21-11:55	12-02-21-R8.10	2021-02-12	11:55:00	9.98958	1.019	19.8	1.05	29.4	1.08639	5.18					-60.0429			7.2	84	10	10	BK-20-1434	631	2844.5	3.5	21	200	n	n	trip	PE	4	0	680N2:320CO2	y	18619	10000	12480					0	R8.10	1.09112	0.557759	58.6936	0	0	39.6575	0	0																		16.4063	8.38661	19415.7	0	0	8348.21	0	0	0	135.167	65585.8	13737	0	70592.3	2616.83	0	10300.3	23882.3	2190	982.833	134.833	3	4.83333	0	1503.5	3.83333		219445	-0.0365921	656.621	802904	0	-21070.4	68755.5	0	0	-719250	1748.04	87036.3	22212.4	13389.4	97598.8	3457.18	0	17212	35944.6	2825.73	1338.32	184.714	2.2951	12.2647	0	2175.77	4.24861	FB1013		canceled-3				1	N2/CO2	Effect of H2/CO2	High OLR	pH control	1	normal	incomplete	Control
R8.10-15.02.21-09:52		2021-02-15	09:52:00	12.9042	1.018	19.4	1.043	31.2	1.08211	5.37		175			5.11727			7.2	84	10	10	BK-20-1434	0	0	0	0	200	n	n	trip	PE	0	0		n	43847.8	10000	37708.8	149.756				0	R8.10	0.463318	5.35315	73.6309	0	0	20.5526	0	0																		16.3972	189.452	57328.8	0	0	10183.2	0	0	0	135.167	65585.8	13737	0	70592.3	2616.83	0	10300.3	23882.3	2190	982.833	134.833	3	4.83333	0	1503.5	3.83333		259374	-0.0457092	837.687	840817	0	-21633.8	70590.5	0	0	-929100	1787.44	106152	26216.2	13389.4	118174	4219.88	0	20214.1	42905.3	3464.03	1624.77	224.012	3.16948	13.6734	0	2613.98	5.36587							1	N2/CO2	Effect of H2/CO2	High OLR	pH control	1	normal	incomplete	Control
R8.10-16.02.21-09:19	16-02-21-R8.10	2021-02-16	09:19:00	13.8812	1.005	21.1	1.03	32.5	1.05691	5.31	5.3	170		1.02	0			7.2	84	10	10	BK-20-1434	0	0	0	0	200	trip	1:5	trip	PE	4	3000		n	43708.7	10000	37569.7	-35.7715				631	R8.10	0.464793	4.2266	74.9888	0	0	20.3198	0	0	5.6	6922.08	573.817	70.0667	7272.43	1886.67		874.017	1791.35	185.167	114.467	16	15.3167	1		153.9	320.433	16.3972	149.109	58200.9	0	0	10035.9	0	0	236625	56	69220.8	5738.17	700.667	72724.3	18866.7	0	8740.17	17913.5	1851.67	1144.67	160	153.167	10	0	1539	3204.33		507034	-0.0456878	797.343	841689	0	-21633.8	70443.2	0	0	-999450	1717.61	116373	19168.8	14124.3	127307	21519.3	0	19584.1	38978.4	3323.15	1890.54	263.583	160.966	19.5647	0	2798.11	3362.6	FB1015	12	X12_S12_L001_001.fastq	12_S12_L001_R1_001.fastq	12_S12_L001_R2_001.fastq	5	1	N2/CO2	Effect of H2/CO2	High OLR	pH control	1	normal	incomplete	Control
R8.10-16.02.21-11:40		2021-02-16	11:40:00	13.9792	1.004	21	1.03	31.8	1.0576	5.36		170			73.0909			7.2	84	10	10	BK-20-1434	631	2845	3.5	21	200	n	n	trip	PE	0	0		n	61641.8	10000	55502.8	12342.1				0	R8.10	0.329573	3.10378	74.8457	0	0	21.721	0	0																		16.3953	154.404	81913.6	0	0	15127.7	0	0	0	56	69220.8	5738.17	700.667	72724.3	18866.7	0	8740.17	17913.5	1851.67	1144.67	160	153.167	10	0	1539	3204.33		299219	-0.0476515	802.638	865402	0	-23193.9	75535	0	0	-1.0065e+06	1718.16	117050	19225	14131.2	128019	21704	0	19669.7	39153.8	3341.28	1901.75	265.149	162.465	19.6626	0	2813.18	3393.97							1	N2/CO2	Effect of H2/CO2	High OLR	pH control	1	normal	incomplete	Control
R8.10-17.02.21-09:40		2021-02-17	09:40:00	14.8958	1	21.5	1.025	32.6	1.04905	5.69		103			1.51579			7.2	84	10	10	BK-20-1434	0	0	0	0	200	n	n	trip	PE	0			n	134538	10000	128399	1646.88				0	R8.10	0.151001	12.9358	72.7759	0	0	14.1373	0	0																		16.3927	1404.3	173812	0	0	21486.4	0	0	0	56	69220.8	5738.17	700.667	72724.3	18866.7	0	8740.17	17913.5	1851.67	1144.67	160	153.167	10	0	1539	3204.33		398726	-0.0502448	2052.54	957300	0	-25142.6	81893.7	0	0	-1.0725e+06	1723.29	123396	19751	14195.4	134686	23433.5	0	20470.9	40795.9	3511.01	2006.68	279.816	176.506	20.5793	0	2954.26	3687.7							1	N2/CO2	Effect of H2/CO2	High OLR	pH control	1	normal	incomplete	Control
R8.10-19.02.21-09:10	19-02-21-R8.10	2021-02-19	09:10:00	16.875	1.003	22.3	1.027	32.7	1.04552	5.58	5.49	100	245		0			7.2	84	10	10	BK-20-1434	0	0	0	0	200	trip	1:5	trip	PE	4	10000		n	159444	10000	153305	866.977				0	R8.10	0.127415	8.81508	75.1143	0	0	15.9432	0	0	5.58333	7380.27	49.9	569.733	4828.68	3223.07		869.933	1114.3	33.6	105.867	11.9167	116.05	1.68333		136.917	659.167	16.3923	1134.09	212601	0	0	28716	0	0	0	55.8333	73802.7	499	5697.33	48286.8	32230.7	0	8699.33	11143	336	1058.67	119.167	1160.5	16.8333	0	1369.17	6591.67		433518	-0.0505873	1782.32	996090	0	-27357.6	89123.3	0	0	-1215000	1734.19	142131	15129	19825.2	122223	41854	0	22155.8	36900.8	2211.84	2138.72	266.608	1313.84	30.068	0	3072.21	8044.43	FB1017	14	X14_S14_L001_001.fastq	14_S14_L001_R1_001.fastq	14_S14_L001_R2_001.fastq	6	1	N2/CO2	Effect of H2/CO2	High OLR	pH control	1	normal	incomplete	Control
R8.10-19.02.21-15:50	19-02-21-R8.10	2021-02-19	15:50:00	17.1528	1.003	18.6	1.053	27.6	1.09804	5.57	5.67	220			30.808			7.2	84	10	10	BK-20-1434	0	0	0	0	200	trip	1:5	trip	PE	4	0	680N2:320CO2	y	14619	10000	8480					631	R8.10	2.18229	0.0371023	26.0593	0	0	71.7213	0	0	3.05	5048.33	118.983	1391.98	3016.82	2021.72		603.817	693.6	64.6833	66.7	7.41667	80.4	1.1		85.9	421.35	25.7708	0.438144	6770.21	0	0	11857.5	0	0	236625	30.5	50483.3	1189.83	13919.8	30168.2	20217.2	0	6038.17	6936	646.833	667	74.1667	804	11	0	859	4213.5		391512	-0.0505873	1782.32	996090	0	-27357.6	89123.3	0	0	-1.235e+06	1710.06	120538	15843.3	28320.2	105194	30568.9	0	19699.3	32944.9	2536.32	1771.02	224.294	984.622	24.6213	0	2592.99	5816.34	FB1018		canceled-4				1	N2/CO2	Effect of H2/CO2	High OLR	pH control	1	normal	incomplete	Control
R8.10-22.02.21-10:03		2021-02-22	10:03:00	19.9118	1.005	21.5	1.045	31.9	1.06929	5.67		135			0			7.2	84	10	10	BK-20-1434	631	2884	3.5	21	200	n	n	trip	PE	0			n	61353.8	10000	55214.8	148.649				0	R8.10	0.519983	23.2759	56.6214	0	0	19.5827	0	0																		25.7467	1152.5	61678.9	0	0	13574.8	0	0	0	30.5	50483.3	1189.83	13919.8	30168.2	20217.2	0	6038.17	6936	646.833	667	74.1667	804	11	0	859	4213.5		212665	-0.0747279	2934.38	1.051e+06	0	-27887	90840.6	0	0	-1.43365e+06	1718.47	134466	16171.6	32160.7	113518	36146.9	0	21365.3	34858.5	2714.78	1955.04	244.756	1206.45	27.6562	0	2829.99	6978.86							1	N2/CO2	Effect of H2/CO2	High OLR	pH control	1	normal	incomplete	Control
R8.10-23.02.21-09:15	23-02-21-R8.10	2021-02-23	09:15:00	20.8785	1.016	18.9	1.055	32.2	1.09792	5.66	5.64	135		0.88	0			7.2	84	10	10	BK-20-1434	0	0	0	0	200	trip	1:5	trip	PE	4			n	61289.1	10000	55150.1	80.454				631	R8.10	0.520531	22.5843	56.8185	0	0	20.0766	0	0	28.3667	9293.85	75.8667	380.483	3409.35	3861.18		841.4	860.45	46.5333	97.6	9.08333	291.483	2.45		119.717	900.2	25.7467	1117.08	61828.3	0	0	13902.5	0	0	236625	283.667	92938.5	758.667	3804.83	34093.5	38611.8	0	8414	8604.5	465.333	976	90.8333	2914.83	24.5	0	1197.17	9002		515653	-0.0747199	2898.96	1.05115e+06	0	-27987.4	91168.4	0	0	-1.50325e+06	1986.82	183853	15834.6	22902.4	120549	57384.9	0	24439.6	37278.1	2587.04	2343.46	269.398	3497.02	42.872	0	3267.54	12406.1	FB1020	16	X16_S16_L001_001.fastq	16_S16_L001_R1_001.fastq	16_S16_L001_R2_001.fastq	7	1	N2/CO2	Effect of H2/CO2	High OLR	pH control	1	normal	incomplete	Control
R8.10-23.02.21-11:27		2021-02-23	11:27:00	20.9701	1.017	18.9	1.056	32.3	1.09894	5.64		135			-22.3496			7.2	84	10	10	BK-20-1434	631	2884	3.5	21	204	n	n	trip	PE	0			n	85473.5	10000	79334.5	13021.5				0	R8.10	0.373249	16.4857	63.536	0	0	19.605	0	0																		25.7446	1137.09	96411.8	0	0	18931.4	0	0	0	283.667	92938.5	758.667	3804.83	34093.5	38611.8	0	8414	8604.5	465.333	976	90.8333	2914.83	24.5	0	1197.17	9002		318660	-0.0768588	2918.98	1.08573e+06	0	-29528.3	96197.2	0	0	-1.50985e+06	1989.42	184705	15841.6	22937.3	120862	57738.9	0	24516.8	37357	2591.3	2352.4	270.231	3523.74	43.0966	0	3278.52	12488.6							1	N2/CO2	Effect of H2/CO2	High OLR	pH control	1	normal	incomplete	Control
R8.10-26.02.21-09:15	26-02-21-R8.10	2021-02-26	09:15:00	23.8785	1.014	23.3	1.061	32.3	1.07282	5.89	5.87	200			0			7.2	84	10	10	BK-20-1434	0	0	0	0	200	trip	1:5	trip	PE	4	3000		n	247664	10000	241525	2213.52				631	R8.10	0.128815	19.3919	63.7983	0	0	16.4616	0.219334	0	106.017	11915.7	183.433	100.55	2820.58	4460.3	0	634.5	770.217	75.45	72.7833	7.6	500.133	2.88333	0	91.8	1003.73	25.741	3875.07	280473	0	0	46053.1	350.635	0	236625	1060.17	119157	1834.33	1005.5	28205.8	44603	0	6345	7702.17	754.5	727.833	76	5001.33	28.8333	0	918	10037.3		794834	-0.0804086	5656.95	1.26979e+06	0	-37838.5	123319	350.635	0	-1.71925e+06	2961.34	241766	17294.3	20837.4	124033	75830.9	0	24594	38825.9	3057.85	2352	279.658	6761.39	55.1855	0	3306.93	16292.6	FB1022	18	X18_S18_L001_001.fastq	18_S18_L001_R1_001.fastq	18_S18_L001_R2_001.fastq	8	1	N2/CO2	Effect of H2/CO2	High OLR	pH control	1	normal	incomplete	Control
R8.10-26.02.21-12:00		2021-02-26	12:00:00	23.9931	1.015	18.1	1.061	32.7	1.10983	5.64		200			0			7.2	84	10	10	BK-20-1434	631	2852	3.5	21	200	n	n	trip	PE	0		680N2:320CO2	y	15619	10000	9480					0	R8.10	1.65845	3.12319	52.8801	0	0	42.3382	0	0																		20.9228	39.4018	14676.9	0	0	7477.88	0	0	0	1060.17	119157	1834.33	1005.5	28205.8	44603	0	6345	7702.17	754.5	727.833	76	5001.33	28.8333	0	918	10037.3		249651	-0.0804086	5656.95	1.26979e+06	0	-37838.5	123319	350.635	0	-1.7275e+06	2973.49	243132	17315.3	20849	124356	76341.9	0	24666.7	38914.2	3066.5	2360.34	280.529	6818.69	55.5159	0	3317.45	16407.6							1	N2/CO2	Effect of H2/CO2	High OLR	pH control	1	normal	incomplete	Control
R8.10-01.03.21-09:22		2021-03-01	09:22:00	26.8833	1.02	20.8	1.068	32	1.09755	5.81		200			0			7.2	84	10	10	BK-20-1434	0	0	0	0	200	n	n	trip	PE	0			n	116036	10000	109897	2631.14				0	R8.10	0.223236	11.9675	56.4962	0	0	30.1445	1.1685	0																		20.902	1120.54	116376	0	0	39514.8	875.271	0	0	1060.17	119157	1834.33	1005.5	28205.8	44603	0	6345	7702.17	754.5	727.833	76	5001.33	28.8333	0	918	10037.3		385344	-0.101251	6738.09	1.37149e+06	0	-47655.2	155356	1225.91	0	-1.9356e+06	3279.9	277571	17845.5	21139.6	132509	89233.5	0	26500.6	41140.3	3284.57	2570.71	302.495	8264.22	63.8495	0	3582.78	19308.7							1	N2/CO2	Effect of H2/CO2	High OLR	pH control	1	normal	incomplete	Control
R8.10-01.03.21-11:20		2021-03-01	11:20:00	26.9653	1.021	20.8	1.06	32.1	1.08943	5.8		200			0			7.2	84	10	10	BK-20-1434	0	0	0	0	200	n	n	trip	PE	0		680N2:320CO2	y	15619	10000	9480					0	R8.10	2.00811	4.03311	42.133	0	0	51.3998	0.425962	0																		25.334	50.8813	11694	0	0	9078.35	42.9911	0	0	1060.17	119157	1834.33	1005.5	28205.8	44603	0	6345	7702.17	754.5	727.833	76	5001.33	28.8333	0	918	10037.3		248323	-0.101251	6738.09	1.37149e+06	0	-47655.2	155356	1225.91	0	-1.9415e+06	3288.59	278548	17860.5	21147.8	132740	89599	0	26552.6	41203.5	3290.75	2576.67	303.117	8305.2	64.0858	0	3590.3	19390.9							1	N2/CO2	Effect of H2/CO2	High OLR	pH control	1	normal	incomplete	Control
R8.10-02.03.21-09:14	02-03-21-R8.10	2021-03-02	09:14:00	27.8778	1.02	20.1	1.058	31.9	1.09239	5.79	5.76	200			0			7.2	84	10	10	BK-20-1434	0	0	0	0	200	trip	1:5	trip	PE	4	3000		n	16512.8	10000	10373.8	43.5413				631	R8.10	1.89941	4.28975	43.8252	0	0	49.515	0.47062	0	23.4167	12898.5	300.45	0	2870.45	4922.15	0	383.25	636	83.7333	62.7833	7.75	644.2	2.96667	0	84.55	1022.77	25.3324	57.2125	12858.9	0	0	9245.36	50.2133	0	236625	234.167	128985	3004.5	0	28704.5	49221.5	0	3832.5	6360	837.333	627.833	77.5	6442	29.6667	0	845.5	10227.7		498266	-0.10283	6744.43	1.37266e+06	0	-47706.5	155523	1233.13	0	-2.0072e+06	2521.65	299697	19251.5	20188.2	135835	98498.2	0	24504.4	40502.9	3446.21	2538.52	311.621	10268	67.5882	0	3598.26	20505.8	FB1024	20	X20_S20_L001_001.fastq	20_S20_L001_R1_001.fastq	20_S20_L001_R2_001.fastq	9	1	N2/CO2	Effect of H2/CO2	High OLR	pH control	1	normal	incomplete	Control
R8.10-02.03.21-16:10		2021-03-02	16:10:00	28.1667	1.017	18.7	1.061	32.4	1.10549	5.28		200			92.2167			7.2	84	10	10	BK-20-1434	631	2852	3.5	21	202	n	n	trip	PE	0		680N2:320CO2	y	13510.5	10000	9480					0	R8.10	2.3215	2.30465	48.4651	0	0	46.7403	0.168469	0																		25.3386	25.1547	11637.7	0	0	7142.21	14.7103	0	0	234.167	128985	3004.5	0	28704.5	49221.5	0	3832.5	6360	837.333	627.833	77.5	6442	29.6667	0	845.5	10227.7		258249	0	0	0	0	0	0	0	0	0	0	0	0	0	0	0	0	0	0	0	0	0	0	0	0	0	0						10	2	N2/CO2	Effect of H2/CO2	Low OLR	pH control	1	normal	incomplete	Control
R8.10-03.03.21-09:05		2021-03-03	09:05:00	28.8715	1.012	20.1	1.059	31.9	1.0934	5.57		135			0			7.2	84	10	10	BK-20-1434	0	0	0	0	200	n	n	trip	PE	0			n	20118.8	10000	16088.3	172.863				0	R8.10	1.55897	10.5582	54.099	0	0	33.6467	0.137163	0																		25.3275	171.531	19336	0	0	7652.89	17.8271	0	0	234.167	128985	3004.5	0	28704.5	49221.5	0	3832.5	6360	837.333	627.833	77.5	6442	29.6667	0	845.5	10227.7		266608	-0.0110737	146.377	7698.32	0	-157.286	510.679	3.11673	0	-50750	16.5055	9091.65	211.776	0	2023.27	3469.43	0	270.138	448.292	59.0204	44.2535	5.46267	454.072	2.09109	0	59.596	720.908							2	N2/CO2	Effect of H2/CO2	Low OLR	pH control	1	normal	incomplete	Control
R8.10-03.03.21-12:13		2021-03-03	12:13:00	29.0021	1.013	19.2	1.059	31.8	1.09985	5.53		135			0			7.2	84	10	10	BK-20-1434	0	0	0	0	120	n	n	trip	PE	0		680N2:320CO2	y	11571.4	10000	9480					0	R8.10	2.71054	5.20076	42.5307	0	0	49.558	0	0																		25.3442	48.6285	8748.81	0	0	6487.32	0	0	0	234.167	128985	3004.5	0	28704.5	49221.5	0	3832.5	6360	837.333	627.833	77.5	6442	29.6667	0	845.5	10227.7		254714	-0.0110737	146.377	7698.32	0	-157.286	510.679	3.11673	0	-60150	19.5627	10775.6	251.001	0	2398.02	4112.05	0	320.173	531.325	69.9522	52.4502	6.47448	538.175	2.4784	0	70.6345	854.436							2	N2/CO2	Effect of H2/CO2	Low OLR	pH control	1	normal	incomplete	Control
R8.10-04.03.21-09:40		2021-03-04	09:40:00	29.8958	1.003	21.3	1.043	32	1.06867	5.82		135			0			7.2	84	10	10	BK-20-1434	0	0	0	0	200	n	n	trip	PE	0			n	20531.5	10000	18440.1	82.7843				0	R8.10	1.52763	17.2885	51.9093	0	0	29.2746	0	0																		25.327	286.631	18933.6	0	0	6794.91	0	0	0	234.167	128985	3004.5	0	28704.5	49221.5	0	3832.5	6360	837.333	627.833	77.5	6442	29.6667	0	845.5	10227.7		265445	-0.0282523	384.379	17883.1	0	-252.795	818.275	3.11673	0	-124500	40.4913	22303.7	519.528	0	4963.49	8511.22	0	662.703	1099.75	144.789	108.563	13.401	1113.93	5.12986	0	146.201	1768.53							2	N2/CO2	Effect of H2/CO2	Low OLR	pH control	1	normal	incomplete	Control
R8.10-04.03.21-13:30		2021-03-04	13:30:00	30.0556	1	21.3	1.037	32.2	1.0626	5.89		135			0			7.2	84	10	10	BK-20-1434	0	0	0	0	300	n	n	trip	PE	0		680N2:320CO2	y	12499.2	10000	8480					0	R8.10	2.50932	6.80097	43.3956	0	0	47.2942	0	0																		25.3413	68.682	9641.4	0	0	6686.64	0	0	0	234.167	128985	3004.5	0	28704.5	49221.5	0	3832.5	6360	837.333	627.833	77.5	6442	29.6667	0	845.5	10227.7		255826	-0.0282523	384.379	17883.1	0	-252.795	818.275	3.11673	0	-136000	44.2315	24363.8	567.517	0	5421.96	9297.39	0	723.917	1201.33	158.163	118.591	14.6389	1216.82	5.6037	0	159.706	1931.89							2	N2/CO2	Effect of H2/CO2	Low OLR	pH control	1	normal	incomplete	Control
R8.10-04.03.21-15:20		2021-03-04	15:20:00	30.1319	1	21	1.03	32.5	1.0576	5.88		135			0			7.2	84	10	10	BK-20-1434	0	0	0	0	300	n	n	trip	PE	0			n	14283.5	10000	10264.3	2025.32				0	R8.10	2.19586	7.88496	44.4929	0	0	45.4262	0	0																		25.3368	90.9802	11294.3	0	0	7338.07	0	0	0	234.167	128985	3004.5	0	28704.5	49221.5	0	3832.5	6360	837.333	627.833	77.5	6442	29.6667	0	845.5	10227.7		258153	-0.0328046	406.677	19536	0	-452.51	1469.71	3.11673	0	-141500	46.0203	25349.1	590.468	0	5641.23	9673.39	0	753.193	1249.92	164.559	123.387	15.2309	1266.03	5.83032	0	166.164	2010.02							2	N2/CO2	Effect of H2/CO2	Low OLR	pH control	1	normal	incomplete	Control
R8.10-04.03.21-16:12		2021-03-04	16:12:00	30.1681	1	21	1.042	32.5	1.06977	5.81		135			0			7.2	84	10	10	BK-20-1434	0	0	0	0	300	n	n	trip	PE	0		680N2:320CO2	y	12035.7	10000	10480					0	R8.10	2.60597	2.98791	38.8564	0	0	55.5497	0	0																		25.3427	29.057	8313.2	0	0	7562.98	0	0	0	234.167	128985	3004.5	0	28704.5	49221.5	0	3832.5	6360	837.333	627.833	77.5	6442	29.6667	0	845.5	10227.7		255335	-0.0328046	406.677	19536	0	-452.51	1469.71	3.11673	0	-144100	46.8659	25814.9	601.317	0	5744.89	9851.14	0	767.032	1272.88	167.583	125.654	15.5108	1289.29	5.93745	0	169.217	2046.95							2	N2/CO2	Effect of H2/CO2	Low OLR	pH control	1	normal	incomplete	Control
R8.10-05.03.21-09:07	05-03-21-R8.10	2021-03-05	09:07:00	30.8729	1.008	19.6	1.042	32.1	1.07967	5.78	5.8	135		0.98	0			7.2	84	10	10	BK-20-1434	0	0	0	0	200	trip	1:10	trip	PE	4	3500		n	13788.8	10000	12233.1	98.0725				316	R8.10	2.27465	6.70987	40.6585	0	0	50.357	0	0	0	11710	435.3	87.85	3247.35	5029	0	215	537.3	132.25	0	61.7	530.05	0	0	0	693.35	25.3379	74.7431	9963.92	0	0	7853.17	0	0	118500	0	117100	4353	878.5	32473.5	50290	0	2150	5373	1322.5	0	617	5300.5	0	0	0	6933.5		363183	-0.0376162	452.363	21186.8	0	-541.744	1759.9	3.11673	0	-194850	-179.048	22602.7	2209.12	909.461	11670	14426.7	0	-704.626	699.39	728.869	-480.053	579.487	561.636	-22.6837	0	-646.485	-642.401	FB1026	22	X22_S22_L001_001.fastq	22_S22_L001_R1_001.fastq	22_S22_L001_R2_001.fastq	11	2	N2/CO2	Effect of H2/CO2	Low OLR	pH control	1	normal	incomplete	Control
R8.10-05.03.21-11:17		2021-03-05	11:17:00	30.9632	1.01	19.8	1.093	32.4	1.13015	6.05		135			0			3.6	84	10	10	BK-20-1434	316	3159	3.5	14.7	350	n	n	trip	PE	0			n	21076.1	10000	19520.5	4179.61				0	R8.10	1.48816	5.2782	53.6104	0	0	39.6233	0	0																		25.3265	89.8279	20072.3	0	0	9440.7	0	0	0	0	117100	4353	878.5	32473.5	50290	0	2150	5373	1322.5	0	617	5300.5	0	0	0	6933.5		256394	-0.0490378	467.448	31295.1	0	-1028.83	3347.42	3.11673	0	-198100	-179.048	23659.9	2248.42	917.392	11963.1	14880.7	0	-685.216	747.896	740.808	-480.053	585.057	609.488	-22.6837	0	-646.485	-579.807							2	N2/CO2	Effect of H2/CO2	Low OLR	pH control	1	normal	incomplete	Control
R8.10-08.03.21-10:15		2021-03-08	10:15:00	33.9201	1.006	20.1	1.046	31.7	1.08019	5.46		135			0			3.6	84	10	10	BK-20-1434	0	0	0	0	200	n	n	trip	PE	0			n	37431.1	10000	35875.5	0				0	R8.10	0.603641	14.8876	61.9482	0	0	22.3104	0.250127	0																		18.2383	449.811	41177.3	0	0	9437.18	60.4585	0	0	0	117100	4353	878.5	32473.5	50290	0	2150	5373	1322.5	0	617	5300.5	0	0	0	6933.5		277916	-7.1372	827.431	52400.1	0	-1028.83	3343.9	63.5752	0	-304550	-179.048	58285.7	3535.57	1177.16	21565.4	29751.2	0	-49.4734	2336.66	1131.86	-480.053	767.501	2176.82	-22.6837	0	-646.485	1470.39							2	N2/CO2	Effect of H2/CO2	Low OLR	pH control	1	normal	incomplete	Control
R8.10-09.03.21-09:24	09-03-21-R8.10	2021-03-09	09:24:00	34.8847	1.004	20.3	1.043	31.8	1.07572	5.47	5.5	135		0.98	0			3.6	84	10	10	BK-20-1434	0	0	0	0	200	trip	1:10	trip	PE	4	3500		n	37120.2	10000	35564.6	0				316	R8.10	0.603447	14.8448	61.6957	0	0	22.4973	0.358716	0	30.45	7375.2	381.9	0	2421.65	3954.1	0	136.15	328.15	175.75	0	62.15	406.4	0	0	0	513.65	18.0811	444.795	40669	0	0	9437.22	85.9856	0	118500	304.5	73752	3819	0	24216.5	39541	0	1361.5	3281.5	1757.5	0	621.5	4064	0	0	0	5136.5		326992	-7.29443	822.415	51891.8	0	-1028.83	3343.94	89.1023	0	-339275	140.138	24142.3	3395.7	341.029	16042.5	23334.7	0	-668.617	662.562	1715.41	-480.053	831.733	1391.96	-22.6837	0	-646.485	255.517	FB1028	24	X24_S24_L001_001.fastq	24_S24_L001_R1_001.fastq	24_S24_L001_R2_001.fastq	12	2	N2/CO2	Effect of H2/CO2	Low OLR	pH control	1	normal	incomplete	Control
R8.10-09.03.21-11:26		2021-03-09	11:26:00	34.9694	1.004	20.3	1.05	31.6	1.08283	5.77		135			16.0119			3.6	84	10	10	BK-20-1434	316	3159	3.5	14.7	250	n	n	trip	PE	0			n	33353.6	10000	31797.9	0				0	R8.10	0.319472	7.99414	66.4869	0	0	25.0379	0.161572	0																		8.60149	215.235	39382.2	0	0	9437.73	34.8014	0	0	304.5	73752	3819	0	24216.5	39541	0	1361.5	3281.5	1757.5	0	621.5	4064	0	0	0	5136.5		206925	-16.774	592.855	50605	0	-1028.83	3344.46	37.9182	0	-342325	142.718	24767.2	3428.06	341.029	16247.7	23669.7	0	-657.082	690.364	1730.3	-480.053	836.998	1426.39	-22.6837	0	-646.485	299.034							2	N2/CO2	Effect of H2/CO2	Low OLR	pH control	1	normal	incomplete	Control
R8.10-10.03.21-09:55		2021-03-10	09:55:00	35.9062	1.004	20.6	1.05	31.9	1.08071	5.27		120			0			3.6	84	10	10	BK-20-1434	0	0	0	0	250	n	n	trip	PE	0			n	51274.1	10000	49718.4	0				0	R8.10	0.146853	17.2753	66.1373	0	0	16.2871	0.153528	0																		6.07712	714.89	60212.1	0	0	9435.95	50.8268	0	0	304.5	73752	3819	0	24216.5	39541	0	1361.5	3281.5	1757.5	0	621.5	4064	0	0	0	5136.5		228269	-19.2984	1092.51	71434.9	0	-1028.83	3342.68	53.9435	0	-376050	171.243	31676.3	3785.82	341.029	18516.3	27373.9	0	-529.536	997.776	1894.94	-480.053	895.22	1807.11	-22.6837	0	-646.485	780.224							2	N2/CO2	Effect of H2/CO2	Low OLR	pH control	1	normal	incomplete	Control
R8.10-10.03.21-12:31		2021-03-10	12:31:00	36.0146	1.004	21.2	1.042	32	1.06836	5.27		120			0			3.6	84	10	10	BK-20-1434	0	0	0	0	250	n	n	trip	PE	0		680N2:320CO2	y	16619	10000	10480					0	R8.10	0.969371	3.65352	42.1877	0	0	53.1894	0	0																		13.0116	49.0401	12458	0	0	9995.23	0	0	0	304.5	73752	3819	0	24216.5	39541	0	1361.5	3281.5	1757.5	0	621.5	4064	0	0	0	5136.5		180358	-19.2984	1092.51	71434.9	0	-1028.83	3342.68	53.9435	0	-379950	174.542	32475.3	3827.2	341.029	18778.6	27802.3	0	-514.786	1033.33	1913.98	-480.053	901.953	1851.13	-22.6837	0	-646.485	835.87							2	N2/CO2	Effect of H2/CO2	Low OLR	pH control	1	normal	incomplete	Control
R8.10-12.03.21-09:15	12-03-21-R8.10	2021-03-12	09:15:00	37.8785	0.992	21.5	1.038	32.1	1.06221	5.43	5.42	120			0			3.6	84	10	10	BK-20-1434	0	0	0	0	250	trip	01:10:00	trip	PE	4	3000		n	11546.5	10000	5407.5	0				316	R8.10	0.0511557	0.131543	23.2612	0	0	76.5561	0	0	26.2	9092.9	383	93	2797.25	3576.65	0	191.15	279.85	0	0	0	364.25	0	0	133.75	353.6	0.477293	1.22733	4774.7	0	0	9999.98	0	0	118500	262	90929	3830	930	27972.5	35766.5	0	1911.5	2798.5	0	0	0	3642.5	0	0	1337.5	3536		306192	-31.8327	1044.7	63751.7	0	-1028.83	3347.43	53.9435	0	-447050	184.837	64999.6	4551.04	1357.7	27398.3	31046	0	340.239	1116.95	320.272	-480.053	338.374	2147.84	-22.6837	0	815.663	43.5987	FB1030	26	X26_S26_L001_001.fastq	26_S26_L001_R1_001.fastq	26_S26_L001_R2_001.fastq	13	2	N2/CO2	Effect of H2/CO2	Low OLR	pH control	1	normal	incomplete	Control
R8.10-12.03.21-11:33		2021-03-12	11:33:00	37.9743	0.994	21.7	1.03	31.8	1.05272	5.68		120			7.21374			3.6	84	10	10	BK-20-1434	316	3159	3.5	14.7	200	n	n	trip	PE	0		680N2:320CO2	y	16619	10000	10480					0	R8.10	0.85726	0.163461	42.1329	0	0	56.8464	0	0																		11.5067	2.19408	12441.8	0	0	10682.4	0	0	0	262	90929	3830	930	27972.5	35766.5	0	1911.5	2798.5	0	0	0	3642.5	0	0	1337.5	3536		196042	-31.8327	1044.7	63751.7	0	-1028.83	3347.43	53.9435	0	-450500	187.347	65871	4587.75	1366.61	27666.4	31388.8	0	358.558	1143.77	320.272	-480.053	338.374	2182.74	-22.6837	0	828.481	77.4853							2	N2/CO2	Effect of H2/CO2	Low OLR	pH control	1	normal	incomplete	Control
R8.10-15.03.21-09:25		2021-03-15	09:25:00	40.8854	0.993	21.1	1.025	31.9	1.05184	5.42		99			0			3.6	84	10	10	BK-20-1434	0	0	0	0	200	n	n	trip	PE	0			n	27970.4	10000	21831.4	0				0	R8.10	0.437331	13.16	52.4464	0	0	33.776	0.180274	0																		9.87538	297.166	26054.4	0	0	10677.7	32.5661	0	0	262	90929	3830	930	27972.5	35766.5	0	1911.5	2798.5	0	0	0	3642.5	0	0	1337.5	3536		209978	-33.464	1339.67	77364.3	0	-1028.83	3342.74	86.5097	0	-555300	263.619	92341.5	5702.7	1637.35	35809.5	41800.8	0	915.017	1958.44	320.272	-480.053	338.374	3243.12	-22.6837	0	1217.84	1106.85							2	N2/CO2	Effect of H2/CO2	Low OLR	pH control	1	normal	incomplete	Control
R8.10-16.03.21-09:18	16-03-21-R8.10	2021-03-16	09:18:00	41.8806	1.001	20.6	1.034	31.9	1.06447	5.41	5.48	99			0			3.6	84	10	10	BK-20-1434	0	0	0	0	200	trip	01:10:00	trip	PE	4	3000		n	27792.4	10000	21653.4	0				316	R8.10	0.405287	13.2833	51.9949	0	0	33.9923	0.324229	0	25.2	7745.1	102.9	55.35	1960.9	3411.6	0	156.6	225.8	0	0	0	360.1	0	0	130.15	319.75	9.09357	298.042	25665.8	0	0	10677.8	58.1989	0	118500	252	77451	1029	553.5	19609	34116	0	1566	2258	0	0	0	3601	0	0	1301.5	3197.5		300134	-34.2458	1340.55	76975.7	0	-1028.83	3342.78	112.142	0	-591125	279.194	87241.5	3143.47	1334.66	29813.5	43627.4	0	742.547	1669.54	320.272	-480.053	338.374	3562.03	-22.6837	0	1313.15	1103.39	FB1032	28	X28_S28_L001_001.fastq	28_S28_L001_R1_001.fastq	28_S28_L001_R2_001.fastq	14	2	N2/CO2	Effect of H2/CO2	Low OLR	pH control	1	normal	incomplete	Control
R8.10-16.03.21-12:10		2021-03-16	12:10:00	42	1.003	21.2	1.039	31.7	1.06532	5.68		99			4.25092			3.6	84	10	10	BK-20-1434	316	3159	3.5	14.7	200	n	n	trip	PE	0			n	31255.6	10000	25116.6	0				0	R8.10	0.297827	10.467	58.8478	0	0	30.2259	0.161473	0																		7.51461	264.098	32665.9	0	0	10677	32.5935	0	0	252	77451	1029	553.5	19609	34116	0	1566	2258	0	0	0	3601	0	0	1301.5	3197.5		188574	-35.8248	1306.6	83975.8	0	-1028.83	3342.02	86.537	0	-595425	282.204	88166.6	3155.76	1341.27	30047.8	44034.9	0	761.252	1696.51	320.272	-480.053	338.374	3605.04	-22.6837	0	1328.7	1141.58							2	N2/CO2	Effect of H2/CO2	Low OLR	pH control	1	normal	incomplete	Control
R8.10-17.03.21-10:45		2021-03-17	10:45:00	42.941	1.006	20.5	1.039	31.8	1.07025	5.25		95			0			3.6	84	10	10	BK-20-1434	0	0	0	0	200	n	n	trip	PE	0			n	44993.8	10000	38854.8	0				0	R8.10	0.184422	15.5786	62.9953	0	0	20.9969	0.244779	0																		6.69736	565.744	50329.3	0	0	10675.1	71.1138	0	0	252	77451	1029	553.5	19609	34116	0	1566	2258	0	0	0	3601	0	0	1301.5	3197.5		206576	-36.642	1608.25	101639	0	-1028.83	3340.14	125.057	0	-629300	305.916	95454.6	3252.59	1393.35	31892.9	47245.1	0	908.608	1908.98	320.272	-480.053	338.374	3943.89	-22.6837	0	1451.16	1442.46							2	N2/CO2	Effect of H2/CO2	Low OLR	pH control	1	normal	incomplete	Control
R8.10-17.03.21-12:48		2021-03-17	12:48:00	43.0264	1.006	20.9	1.042	31.9	1.07047	5.31		95	245		0			3.6	84	10	10	BK-20-1434	0	0	0	0	200	n	n	trip	PE	0		680N2:320CO2	y	14619	10000	8480					0	R8.10	0.571583	2.95878	42.5359	0	0	53.9338	0	0																		6.74987	34.9405	11050.8	0	0	8916.72	0	0	0	252	77451	1029	553.5	19609	34116	0	1566	2258	0	0	0	3601	0	0	1301.5	3197.5		164937	-36.642	1608.25	101639	0	-1028.83	3340.14	125.057	0	-632375	308.069	96116.1	3261.38	1398.08	32060.4	47536.6	0	921.984	1928.27	320.272	-480.053	338.374	3974.65	-22.6837	0	1462.28	1469.77							2	N2/CO2	Effect of H2/CO2	Low OLR	pH control	1	normal	incomplete	Control
R8.10-19.03.21-09:10	19-03-21-R8.10	2021-03-19	09:10:00	44.875	1.005	21.1	1.035	32	1.06197	5.31	5.33	245		0.98	0			3.6	84	10	10	BK-20-1434	0	0	0	0	200	trip	01:10:00	trip	PE	4	3000		n	16450.3	10000	10311.3	1.68832e-13				316	R8.10	0.468818	5.07303	46.1366	0	0	47.9297	0.391848	0	0	4949.75	18.65	0	1445.9	2992.4	0	136.45	153.6	0	0	0	604.9	0	0	117.15	275.35	6.22898	67.4032	13485.9	0	0	8915.5	41.6505	0	118500	0	49497.5	186.5	0	14459	29924	0	1364.5	1536	0	0	0	6049	0	0	1171.5	2753.5		247952	-37.1629	1640.71	104074	0	-1028.83	3338.92	166.708	0	-698925	79.3612	79896.5	2531.23	895.742	30059.3	49263.8	0	991.352	1556.95	320.272	-480.053	338.374	7314.6	-22.6837	0	1560.86	1575.83	FB1034	30	X30_S30_L001_001.fastq	30_S30_L001_R1_001.fastq	30_S30_L001_R2_001.fastq	15	2	N2/CO2	Effect of H2/CO2	Low OLR	pH control	1	normal	incomplete	Control
R8.10-19.03.21-12:52		2021-03-19	12:52:00	45.0292	1.006	21.4	1.039	32	1.06392	5.43		245			3.89681			3.6	84	10	10	BK-20-1434	316	3159	3.5	14.7	200	n	n	trip	PE	0		680N2:320CO2	y	15619	10000	9480					0	R8.10	0.465764	1.31852	45.3949	0	0	52.7797	0.0410968	0																		5.87603	16.6343	12599.3	0	0	9322.08	4.14778	0	0	0	49497.5	186.5	0	14459	29924	0	1364.5	1536	0	0	0	6049	0	0	1171.5	2753.5		128884	-37.1629	1640.71	104074	0	-1028.83	3338.92	166.708	0	-704475	79.3612	80659.6	2534.1	895.742	30282.2	49725.1	0	1012.39	1580.63	320.272	-480.053	338.374	7407.86	-22.6837	0	1578.92	1618.28							2	N2/CO2	Effect of H2/CO2	Low OLR	pH control	1	normal	incomplete	Control
R8.10-23.03.21-09:15	23-03-21-R8.10	2021-03-23	09:15:00	48.8785	1.008	21.2	1.04	31.9	1.06634	5.32	5.33	230			0			3.6	84	10	10	BK-20-1434	0	0	0	0	200	trip	01:10:00	trip	PE	4	3000		n	25355.1	10000	19216.1	-8.1081e-14				316	R8.10	0.245861	12.9094	53.9816	0	0	32.5129	0.350267	0	0	7256.05	7.5	0	2003.7	3106.05	0	168.45	178.15	0	0	0	570.4	0	0	151.25	240.6	5.03299	264.267	24311.2	0	0	9317.96	57.3623	0	118500	0	72560.5	75	0	20037	31060.5	0	1684.5	1781.5	0	0	0	5704	0	0	1512.5	2406		289272	-38.006	1888.34	115786	0	-1028.83	3334.8	219.922	0	-843050	79.3612	127215	2472.93	895.742	42499.5	62599	0	1919.21	2464.63	320.272	-480.053	338.374	9324.9	-22.6837	0	2436.5	2263.8	FB1036	32	X32_S32_L001_001.fastq	32_S32_L001_R1_001.fastq	32_S32_L001_R2_001.fastq	16	2	N2/CO2	Effect of H2/CO2	Low OLR	pH control	1	normal	incomplete	Control
R8.10-23.03.21-13:23		2021-03-23	13:23:00	49.0507	1.01	21.8	1.047	32.2	1.06921	5.5		230			10.5033			3.6	84	10	10	BK-20-1434	316	3159	3.5	14.7	200	n	n	trip	micro	0		680N2:320CO2	y	15619	10000	9480					0	R8.10	0.292992	3.23096	54.7945	0	0	41.6816	0	0																		3.69636	40.7614	15208.2	0	0	7361.9	0	0	0	0	72560.5	75	0	20037	31060.5	0	1684.5	1781.5	0	0	0	5704	0	0	1512.5	2406		159432	-38.006	1888.34	115786	0	-1028.83	3334.8	219.922	0	-849250	79.3612	128464	2474.22	895.742	42844.6	63134	0	1948.23	2495.31	320.272	-480.053	338.374	9423.14	-22.6837	0	2462.55	2305.24							2	N2/CO2	Effect of H2/CO2	Low OLR	pH control	1	normal	incomplete	Control
R8.10-26.03.21-09:56	26-03-21-R8.10	2021-03-26	09:56:00	51.9069	1.008	22.5	1.04	32	1.05725	5.47	5.47	200		1.07	0			3.6	84	10	10	BK-20-1434	0	0	0	0	200	trip	01:10:00	trip	micro	4			n	24329.2	10000	18190.2	0				316	R8.10	0.15065	13.9269	58.2053	0	0	26.759	0.958187	0	0	5268.35	10.05	0	1508.5	2784.3	0	117.55	136.15	0	0	0	513.65	0	0	100.65	218.4	2.95925	273.57	25153.5	0	0	7358.86	150.575	0	118500	0	52683.5	100.5	0	15085	27843	0	1175.5	1361.5	0	0	0	5136.5	0	0	1006.5	2184		258013	-38.7431	2121.15	125731	0	-1028.83	3331.77	370.498	0	-952075	79.3612	126474	2524.79	895.742	42908.5	68328.6	0	1847.67	2524.17	320.272	-480.053	338.374	10403.8	-22.6837	0	2316.29	2738.75	FB1038	34	X34_S34_L001_001.fastq	34_S34_L001_R1_001.fastq	34_S34_L001_R2_001.fastq	17	2	N2/CO2	Effect of H2/CO2	Low OLR	pH control	1	normal	incomplete	Control
R8.10-26.03.21-13:25		2021-03-26	13:25:00	52.0521	1.004	23.2	1.043	32.2	1.05541	5.61		200			3.49345			3.6	84	10	10	BK-20-1434	316	3159	3.5	14.7	200	n	n	trip	micro	0			n	31908.3	10000	25769.3	0				0	R8.10	0.0954601	11.0577	67.3925	0	0	20.403	1.05138	0																		2.45887	284.826	38189.8	0	0	7357.57	216.652	0	0	0	52683.5	100.5	0	15085	27843	0	1175.5	1361.5	0	0	0	5136.5	0	0	1006.5	2184		152625	-39.2434	2132.41	138768	0	-1028.83	3330.47	436.574	0	-957300	79.3612	127238	2526.24	895.742	43127.4	68732.7	0	1864.73	2543.93	320.272	-480.053	338.374	10478.3	-22.6837	0	2330.9	2770.45							2	N2/CO2	Effect of H2/CO2	Low OLR	pH control	1	normal	incomplete	Control
R8.10-29.03.21-10:07		2021-03-29	10:07:00	54.9146	1.013	22.7	1.055	32.1	1.07098	5.26		190			0			3.6	84	10	10	BK-20-1434	0	0	0	0	200	n	n	trip	micro	0			n	41203.5	10000	35064.5	0				0	R8.10	0.0450868	16.5534	66.3754	0	0	15.8002	1.2259	0																		1.49947	550.525	48564.4	0	0	7356.63	326.162	0	0	0	52683.5	100.5	0	15085	27843	0	1175.5	1361.5	0	0	0	5136.5	0	0	1006.5	2184		163374	-40.2028	2398.11	149142	0	-1028.83	3329.54	546.084	0	-1.06035e+06	79.3612	142319	2555.01	895.742	47445.5	76702.8	0	2201.22	2933.66	320.272	-480.053	338.374	11948.7	-22.6837	0	2619.01	3395.62							2	N2/CO2	Effect of H2/CO2	Low OLR	pH control	1	normal	incomplete	Control
R8.10-30.03.21-09:09	30-03-21-R8.10	2021-03-30	09:09:00	55.8743	1.016	23.4	1.056	32.2	1.06709	5.31	5.34	190			102.491			3.6	84	10	10	BK-20-1434	0	0	0	0	200	trip	01:10:00	trip	micro	3			n	28592.7	10000	22453.7	3.25204e-13				316	R8.10	0.0610289	22.2115	54.3518	0	0	22.7689	0.606812	0	29.05	7552.9	15.25	0	2130.1	3263.3	0	170.05	160.6	0	0	0	423.9	0	0	135.85	260.9	1.40873	512.709	27601.3	0	0	7358.05	112.057	0	118500	290.5	75529	152.5	0	21301	32633	0	1700.5	1606	0	0	0	4239	0	0	1358.5	2609		295503	-40.2936	2360.29	128179	0	-1028.83	3330.96	331.979	0	-1.0949e+06	383.801	171317	2619.15	895.742	55407.5	84394.8	0	2864.23	3320.56	320.272	-480.053	338.374	11501.1	-22.6837	0	3084.5	4050.61	FB1040	36	X36_S36_L001_001.fastq	36_S36_L001_R1_001.fastq	36_S36_L001_R2_001.fastq	18	2	N2/CO2	Effect of H2/CO2	Low OLR	pH control	1	normal	incomplete	Control
R8.10-30.03.21-13:50		2021-03-30	13:50:00	56.0694	1.016	24.1	1.052	32.5	1.05821	5.23		170			14.1872			3.6	84	10	10	BK-20-1434	316	3159	3.5	14.7	200	n	n	trip	micro	0		800N2:200CO2	y	14099	10000	7960					0	R8.10	0.265542	4.84922	24.6194	0.29619	0	69.8359	0.133756	0																		3.02441	55.2305	6168.88	47.2286	0	11135.6	12.1874	0	0	290.5	75529	152.5	0	21301	32633	0	1700.5	1606	0	0	0	4239	0	0	1358.5	2609		158838	-40.2936	2360.29	128179	0	-1028.83	3330.96	331.979	0	-1.10193e+06	389.47	172791	2622.13	895.742	55823.2	85031.6	0	2897.41	3351.9	320.272	-480.053	338.374	11583.8	-22.6837	0	3111.01	4101.52							2	N2/CO2	Effect of H2/CO2	Low OLR	pH control	1	normal	incomplete	Control
R8.10-02.04.21-09:30	02-04-21-R8.10	2021-04-02	09:30:00	58.8889	1.007	23	1.045	32.1	1.05881	5.4	5.42	130		1.03	0			3.6	84	10	10	BK-20-1434	0	0	0	0	200	trip	01:10:00	trip	PE	3			n	27128.8	10000	20989.8	0				316	R8.10	0.100245	16.0192	46.5339	0.444421	0	36.2941	0.608155	0	0	7288.75	68.5	0	2084.05	2925.1	0	156.7	167.8	0	0	0	375.15	0	0	137.55	185.5	2.19557	350.852	22422	136.272	0	11128.8	106.558	0	118500	0	72887.5	685	0	20840.5	29251	0	1567	1678	0	0	0	3751.5	0	0	1375.5	1855		286535	-41.1224	2655.91	144432	89.043	-1028.83	3324.14	426.35	0	-1.20343e+06	139.922	191072	3272.69	895.742	61303.4	90373.5	0	3224.54	3886.85	320.272	-480.053	338.374	12222.7	-22.6837	0	3513.43	3976.82	FB1042	38	X38_S38_L001_001.fastq	38_S38_L001_R1_001.fastq	38_S38_L001_R2_001.fastq	19	2	N2/CO2	Effect of H2/CO2	Low OLR	pH control	1	normal	incomplete	Control
R8.10-02.04.21-13:10		2021-04-02	13:10:00	59.0417	1.006	22.7	1.046	32.1	1.06191	5.08		130			10.3337			3.6	84	10	10	BK-20-1434	316	3159	3.5	14.7	200	n	n	trip	PE	0		800N2:200CO2	y	13139	10000	7000					0	R8.10	0.129718	7.34835	35.3429	0.164777	0	56.7408	0.27346	0																		1.37696	78.003	8253.65	24.4876	0	8432.27	23.2223	0	0	0	72887.5	685	0	20840.5	29251	0	1567	1678	0	0	0	3751.5	0	0	1375.5	1855		150703	-41.1224	2655.91	144432	89.043	-1028.83	3324.14	426.35	0	-1.20893e+06	139.922	192185	3283.16	895.742	61621.8	90820.4	0	3248.48	3912.49	320.272	-480.053	338.374	12280	-22.6837	0	3534.44	4005.17							2	N2/CO2	Effect of H2/CO2	Low OLR	pH control	1	normal	incomplete	Control
R8.10-06.04.21-10:04	06-04-21-R8.10	2021-04-06	10:04:00	62.9125	0.992	19.7	1.033	31.6	1.06979	5.38	5.33	90			168.75			3.6	84	10	10	BK-20-1434	0	0	0	0	200	trip	01:10:00	trip	PE	3			n	20918	10000	14779	0				316	R8.10	0.0767423	15.1249	48.084	0	0	35.6399	1.07439	0	32.65	7054.4	79.3	0	2146.45	2685.05	0	160.55	160.8	0	0	0	504.1	0	0	127.45	156.05	1.29626	255.477	17868.3	0	0	8427.98	145.182	0	118500	326.5	70544	793	0	21464.5	26850.5	0	1605.5	1608	0	0	0	5041	0	0	1274.5	1560.5		276265	-41.2031	2833.39	154047	64.5554	-1028.83	3319.85	548.309	0	-1.34828e+06	529.614	217602	3677.21	895.742	70433.6	99277.9	0	3900.99	4478.47	320.272	-480.053	338.374	15271.2	-22.6837	0	3946.33	4371.71	FB1044	40	X40_S40_L001_001.fastq	40_S40_L001_R1_001.fastq	40_S40_L001_R2_001.fastq	20	2	N2/CO2	Effect of H2/CO2	Low OLR	pH control	1	normal	incomplete	Control
R8.10-06.04.21-12:12		2021-04-06	12:12:00	63.0014	0.992	19.9	1.03	31.1	1.06533	5.38		75			15.1526			3.6	84	10	10	BK-20-1434	316	3159	3.5	14.7	200	n	n	trip	PE	0			n	18674	10000	12535	0				0	R8.10	0.079807	15.0211	43.9008	0	0	39.9227	1.07566	0																		1.20354	226.528	14565.2	0	0	8428.85	129.773	0	0	326.5	70544	793	0	21464.5	26850.5	0	1605.5	1608	0	0	0	5041	0	0	1274.5	1560.5		154418	-41.2958	2804.44	150744	64.5554	-1028.83	3320.72	532.901	0	-1.35148e+06	532.516	218229	3684.26	895.742	70624.4	99516.6	0	3915.26	4492.76	320.272	-480.053	338.374	15316.1	-22.6837	0	3957.65	4385.58							2	N2/CO2	Effect of H2/CO2	Low OLR	pH control	1	normal	incomplete	Control
R8.10-08.04.21-11:43		2021-04-08	11:43:00	64.9812	1.007	19.7	1.044	31.6	1.08099	5.51		45	260		0			3.6	84	10	10	BK-20-1434	0	0	0	0	200	n	n	trip	PE	0			n	30369.1	10000	24230.1	0				0	R8.10	0.0466799	20.1357	54.1287	0	0	24.5486	1.14032	0																		1.14441	493.651	29194.7	0	0	8425.72	223.651	0	0	326.5	70544	793	0	21464.5	26850.5	0	1605.5	1608	0	0	0	5041	0	0	1274.5	1560.5		169406	-41.355	3071.56	165373	64.5554	-1028.83	3317.59	626.779	0	-1.42275e+06	597.158	232196	3841.26	895.742	74874.1	104833	0	4233.12	4811.12	320.272	-480.053	338.374	16314.1	-22.6837	0	4209.99	4694.54							2	N2/CO2	Effect of H2/CO2	Low OLR	pH control	1	normal	incomplete	Control
R8.10-09.04.21-09:25	09-04-21-R8.10	2021-04-09	09:25:00	65.8854	1.001	19.8	1.042	31.7	1.07825	5.55	5.44	260		0.98	60.9231			3.6	84	10	10	BK-20-1434	0	0	0	0	200	trip	01:10:00	trip	PE	3			n	30660.3	10000	24521.3	0				316	R8.10	0.0602718	19.6687	54.4857	0	0	24.3154	1.46996	0	56.65	6740.4	115.25	3.05	2063.45	2984.65	0	162.2	167.05	0	0	0	557.1	0	0	112.65	157.8	1.4918	486.823	29668.9	0	0	8425.68	291.066	0	118500	566.5	67404	1152.5	30.5	20634.5	29846.5	0	1622	1670.5	0	0	0	5571	0	0	1126.5	1578		288575	-41.0076	3064.73	165848	64.5554	-1028.83	3317.54	694.194	0	-1.4553e+06	877.529	235292	4288.72	927.621	75947.3	110392	0	4395.53	5021.84	320.272	-480.053	338.374	17323.9	-22.6837	0	4170.53	4853.92	FB1046	42	X42_S42_L001_001.fastq	42_S42_L001_R1_001.fastq	42_S42_L001_R2_001.fastq	21	2	N2/CO2	Effect of H2/CO2	Low OLR	pH control	1	normal	incomplete	Control
R8.10-09.04.21-13:45		2021-04-09	13:45:00	66.066	1	20.8	1.038	32	1.06712	5.35		249			10.1829			3.6	84	10	10	BK-20-1434	316	3159	3.5	14.7	200	n	n	trip	PE	0		800N2:200CO2	y	13139	10000	7000					0	R8.10	2.54771	9.28716	39.5886	0	0	47.9162	0.660389	0																		27.044	98.5834	9245.15	0	0	7120.84	56.0804	0	0	566.5	67404	1152.5	30.5	20634.5	29846.5	0	1622	1670.5	0	0	0	5571	0	0	1126.5	1578		147723	-41.0076	3064.73	165848	64.5554	-1028.83	3317.54	694.194	0	-1.4618e+06	887.758	236509	4309.53	928.172	76319.9	110931	0	4424.82	5052	320.272	-480.053	338.374	17424.4	-22.6837	0	4190.87	4882.41							2	N2/CO2	Effect of H2/CO2	Low OLR	pH control	1	normal	incomplete	Control
R8.10-12.04.21-10:06		2021-04-12	10:06:00	68.9139	1.008	21.5	1.055	32	1.07941	5.36		220			0			3.6	84	10	10	BK-20-1434	0	0	0	0	200	n	n	trip	PE	0			n	22071.8	10000	15932.8	53.437				0	R8.10	1.51662	13.6562	51.5716	0	0	31.0956	2.15993	0																		27.0291	243.38	20220.3	0	0	7758.59	307.953	0	0	566.5	67404	1152.5	30.5	20634.5	29846.5	0	1622	1670.5	0	0	0	5571	0	0	1126.5	1578		159733	-41.0226	3209.53	176823	64.5554	-1225.28	3955.29	946.066	0	-1.56433e+06	1049.09	255705	4637.75	936.858	82196.4	119431	0	4886.75	5527.74	320.272	-480.053	338.374	19011	-22.6837	0	4511.69	5331.81							2	N2/CO2	Effect of H2/CO2	Low OLR	pH control	1	normal	incomplete	Control
R8.10-13.04.21-09:33	13-04-21-R8.10	2021-04-13	09:33:00	69.891	1.013	20.9	1.06	31.8	1.08872	5.36	5.35	220			117.425			3.6	84	10	10	BK-20-1434	0	0	0	0	200	trip	01:10:00	trip	PE	3			n	21988.4	10000	15849.4	104.01				316	R8.10	1.52237	11.508	51.1679	0	0	32.9375	2.86423	0	25.5	6889.75	117.3	0	2085.5	3024.6	0	269.1	197.85	0	0	0	596.45	0	0	121.3	169.4	27.0291	204.321	19986.3	0	0	8187.12	406.828	0	118500	255	68897.5	1173	0	20855	30246	0	2691	1978.5	0	0	0	5964.5	0	0	1213	1694		282252	-41.0225	3170.47	176589	64.5554	-1356.46	4383.83	1044.94	0	-1.5995e+06	777.726	263858	4771.86	907.848	84443.9	122766	0	6166.46	6014.01	320.272	-480.053	338.374	19968.1	-22.6837	0	4712.48	5607.67	FB1048	44	X44_S44_L001_001.fastq	44_S44_L001_R1_001.fastq	44_S44_L001_R2_001.fastq	22	2	N2/CO2	Effect of H2/CO2	Low OLR	pH control	1	normal	incomplete	Control
R8.10-13.04.21-13:26		2021-04-13	13:26:00	70.0528	1.014	21.2	1.056	32.1	1.08254	5.16		201			18.6207			3.6	84	10	10	BK-20-1434	316	3159	3.5	14.7	200	n	n	trip	PE	0			n	22421.5	10000	16282.5	1515.72				0	R8.10	1.49296	11.5079	47.7248	0	0	36.3813	2.89306	0																		27.0287	208.341	19008.3	0	0	9221.09	419.01	0	0	255	68897.5	1173	0	20855	30246	0	2691	1978.5	0	0	0	5964.5	0	0	1213	1694		163824	0	0	0	0	0	0	0	0	0	0	0	0	0	0	0	0	0	0	0	0	0	0	0	0	0	0						23	3	N2/CO2	Effect of H2/CO2	Low OLR	pH control	1	normal	complete	Control
R8.10-15.04.21-11:50		2021-04-15	11:50:00	71.9861	1.012	21.3	1.05	31.9	1.07576	5.4		165			0			3.6	84	10	10	BK-20-1434	0	0	0	0	200	n	n	trip	PE	0			n	41300.2	10000	35161.2	191.868				0	R8.10	0.810514	16.5805	56.2157	0	0	23.1012	3.29209	0																		27.0188	552.718	41227.4	0	0	10781.2	877.944	0	0	255	68897.5	1173	0	20855	30246	0	2691	1978.5	0	0	0	5964.5	0	0	1213	1694		188407	-0.00991073	344.377	22219.1	0	-478.843	1560.12	458.935	0	-69600	49.3	13320.2	226.78	0	4031.97	5847.56	0	520.26	382.51	0	0	0	1153.14	0	0	234.513	327.507							3	N2/CO2	Effect of H2/CO2	Low OLR	pH control	1	normal	complete	Control
R8.10-16.04.21-09:22	16-04-21-R8.10	2021-04-16	09:22:00	72.8833	1.011	21.2	1.05	31.9	1.07647	5.42	5.42	165		1.11	76.0563			3.6	84	10	10	BK-20-1434	0	0	0	0	200	trip	01:10:00	trip	PE	3			n	40009.9	10000	33870.9	-26.9957				316	R8.10	0.836652	13.8048	57.5215	0	0	23.6204	4.21673	0	29.95	7097.35	119.3	0	2052.95	2855.45	0	250.3	210.5	0	0	0	499.9	0	0	112.3	193.05	27.0192	445.816	40867.7	0	0	10679.3	1089.41	0	118500	299.5	70973.5	1193	0	20529.5	28554.5	0	2503	2105	0	0	0	4999	0	0	1123	1930.5		305793	-0.00953115	237.476	21859.4	0	-478.843	1458.18	670.404	0	-101900	118.675	21671	352.921	0	5563.02	6793.92	0	565.269	692.2	0	0	0	679.471	0	0	249.309	726.606	FB1050	46	X46_S46_L001_001.fastq	46_S46_L001_R1_001.fastq	46_S46_L001_R2_001.fastq	24	3	N2/CO2	Effect of H2/CO2	Low OLR	pH control	1	normal	complete	Control
R8.10-16.04.21-14:06		2021-04-16	14:06:00	73.0806	1.008	21.4	1.05	32.3	1.07506	5.25		150			7.9063			3.6	84	10	10	BK-20-1434	316	3159	3.5	14.7	200	n	n	trip	PE	0			n	43496.6	10000	37357.6	3509.49				0	R8.10	0.769587	13.7887	53.6512	0	0	27.6624	4.1281	0																		27.0182	484.087	41438.2	0	0	13596.2	1159.42	0	0	299.5	70973.5	1193	0	20529.5	28554.5	0	2503	2105	0	0	0	4999	0	0	1123	1930.5		190888	-0.0105051	275.746	22429.9	0	-1372.32	4375.09	740.407	0	-109000	124.582	23070.7	376.45	0	5967.91	7357.07	0	614.633	733.716	0	0	0	778.063	0	0	271.457	764.68							3	N2/CO2	Effect of H2/CO2	Low OLR	pH control	1	normal	complete	Control
R8.10-20.04.21-09:10	20-04-21-R8.10	2021-04-20	09:10:00	76.875	1.001	22.4	1.047	32	1.06501	5.34	5.34	120			105.495			3.6	84	10	10	BK-20-1434	0	0	0	0	200	trip	01:10:00	trip	PE	3			n	66135.3	10000	59996.3	218.822				316	R8.10	0.50615	5.90508	62.7356	0	0	22.8762	7.97692	0	24.7	7041.7	0	0	1961.3	2726.2	0	302.2	227.1	0	69.15	0	517.85	0	0	119.2	197.2	27.0144	315.168	73663.5	0	0	17093.4	3405.97	0	118500	247	70417	0	0	19613	27262	0	3022	2271	0	691.5	0	5178.5	0	0	1192	1972		344844	-0.0143308	106.827	54655.2	0	-2444.15	7872.29	2986.96	0	-245600	175.765	49339.1	-590.211	0	12667.3	16654.2	0	2181.85	1729.94	0	822.693	0	2888.46	0	0	779.664	1546.57	FB1052	48	X48_S48_L001_001.fastq	48_S48_L001_R1_001.fastq	48_S48_L001_R2_001.fastq	25	3	N2/CO2	Effect of H2/CO2	Low OLR	pH control	1	normal	complete	Control
R8.10-20.04.21-13:43		2021-04-20	13:43:00	77.0646	1	23.2	1.035	32.4	1.04736	5.18		100			16.3823			3.6	84	10	10	BK-20-1434	316	3159	3.5	14.7	200	n	n	trip	PE	0		800N2:200CO2	y	13139	10000	7000					0	R8.10	0.986308	2.45349	42.664	0	0	50.5793	3.31694	0																		10.4697	26.0438	9963.34	0	0	7516.61	281.676	0	0	247	70417	0	0	19613	27262	0	3022	2271	0	691.5	0	5178.5	0	0	1192	1972		149654	-0.0143308	106.827	54655.2	0	-2444.15	7872.29	2986.96	0	-252425	180.448	50674.1	-590.211	0	13039.2	17171	0	2239.14	1772.99	0	835.803	0	2986.64	0	0	802.262	1583.96							3	N2/CO2	Effect of H2/CO2	Low OLR	pH control	1	normal	complete	Control
R8.10-22.04.21-09:40		2021-04-22	09:40:00	78.8958	1.005	22.9	1.038	32.1	1.05246	5.43		70	300		0			3.6	84	10	10	BK-20-1434	0	0	0	0	200	n	n	trip	PE	0			n	22986.8	10000	16847.8	159.034				0	R8.10	0.563762	9.03353	52.6433	0	0	33.6362	4.12313	0																		10.4636	167.665	21495.6	0	0	8740.15	612.211	0	0	247	70417	0	0	19613	27262	0	3022	2271	0	691.5	0	5178.5	0	0	1192	1972		162882	-0.0204672	248.448	66187.5	0	-2820.09	9095.84	3317.5	0	-318350	225.68	63569.2	-590.211	0	16630.8	22163.4	0	2792.54	2188.87	0	962.434	0	3934.95	0	0	1020.55	1945.08						26	4	N2/CO2	Effect of syngas 1	Low OLR	pH control	1	normal	complete	Control
R8.10-23.04.21-09:31	23-04-21-R8.10	2021-04-23	09:31:00	79.8896	1.011	22.2	1.045	32	1.06439	5.34	5.34	300			101.408			3.6	84	10	10	BK-20-1434	0	0	0	0	200	trip	01:10:00	trip	PE	3			n	22511.6	10000	16372.6	69.9948				316	R8.10	0.575663	4.87799	53.604	0	0	35.4988	5.44355	0	22.15	7467.4	0	0	2065.5	2747.5	0	252.75	251.95	0	87.35	0	574.05	0	0	123.05	193.1	10.4637	88.6663	21435.7	0	0	9033.58	791.572	0	118500	221.5	74674	0	0	20655	27475	0	2527.5	2519.5	0	873.5	0	5740.5	0	0	1230.5	1931		287698	-0.0202944	169.449	66127.6	0	-2909.88	9389.27	3496.86	0	-354125	223.459	75035.4	-590.211	0	19673.6	25096.1	0	2573.79	2675.4	0	1222.19	0	5039.49	0	0	1179.42	2098.01	FB1054	50	X50_S50_L001_001.fastq	50_S50_L001_R1_001.fastq	50_S50_L001_R2_001.fastq	27	4	N2/CO2	Effect of syngas 1	Low OLR	pH control	1	normal	complete	Control
R8.10-23.04.21-14:15		2021-04-23	14:15:00	80.0868	1.011	22.3	1.045	32.8	1.06369	5.24		280		1.05	15.7808			3.6	84	10	10	BK-20-1434	316	3159	3.5	14.7	200	n	n	trip	PE	0		800N2:200CO2	y	13139	10000	7000					0	R8.10	5.16372	2.99078	37.7441	0	0	51.7779	2.3235	0																		54.813	31.7472	8814.4	0	0	7694.74	197.312	0	0	221.5	74674	0	0	20655	27475	0	2527.5	2519.5	0	873.5	0	5740.5	0	0	1230.5	1931		154586	-0.0202944	169.449	66127.6	0	-2909.88	9389.27	3496.86	0	-361225	227.827	76508.2	-590.211	0	20081	25638	0	2623.63	2725.09	0	1239.42	0	5152.7	0	0	1203.68	2136.09							4	N2/CO2	Effect of syngas 1	Low OLR	pH control	1	normal	complete	Control
R8.10-27.04.21-09:30	27-04-21-R8.10	2021-04-27	09:30:00	83.8889	1	21.6	1.035	31.9	1.05847	5.4	5.33	220			80			3.6	84	10	10	BK-20-1434	0	0	0	0	200	trip	01:10:00	trip	PE	3			n	21115.7	10000	14976.7	82.7994				316	R8.10	3.21306	1.20704	51.6524	0	0	37.7791	6.14836	0	23.75	7669.85	0	0	2158.9	2769	0	334.45	246.25	0	92.4	0	543.95	0	0	130.2	224.25	54.7847	20.5808	19375.5	0	0	9018.21	838.668	0	118500	237.5	76698.5	0	0	21589	27690	0	3344.5	2462.5	0	924	0	5439.5	0	0	1302	2242.5		289683	-0.0486225	158.283	76688.7	0	-3316.26	10712.7	4138.21	0	-498100	331.085	107309	-590.211	0	29045.7	36340.1	0	4556.92	3615.19	0	1631.63	0	6977.07	0	0	1756.62	3240.99	FB1056	52	X52_S52_L001_001.fastq	52_S52_L001_R1_001.fastq	52_S52_L001_R2_001.fastq	28	4	N2/CO2	Effect of syngas 1	Low OLR	pH control	1	normal	complete	Control
R8.10-27.04.21-12:30		2021-04-27	12:30:00	84.0139	0.999	22	1.035	32.1	1.05568	5.22		210			39.3204			3.6	84	10	10	BK-20-1434	316	3159	3.5	14.7	200	n	n	trip	PE	0			n	20971.4	10000	14832.4	1008.28				0	R8.10	3.23517	1.26918	49.0182	0	0	40.2808	6.1966	0																		54.785	21.4926	18261.8	0	0	9549.72	839.475	0	0	237.5	76698.5	0	0	21589	27690	0	3344.5	2462.5	0	924	0	5439.5	0	0	1302	2242.5		170603	-0.0483014	159.195	75575	0	-3478.96	11244.3	4139.02	0	-502600	334.054	108268	-590.211	0	29315.6	36686.2	0	4598.73	3645.97	0	1643.18	0	7045.06	0	0	1772.9	3269.02							4	N2/CO2	Effect of syngas 1	Low OLR	pH control	1	normal	complete	Control
R8.10-28.04.21-15:58		2021-04-28	15:58:00	85.1583	0.99	23.4	1.025	32.3	1.03593	5.47		165			7.27273			3.6	84	10	10	BK-20-1434	0	0	0	0	200	n	n	trip	PE	0			n	37279.3	10000	31140.3	727.963				0	R8.10	1.81994	11.173	51.8683	0	0	30.9956	4.1432	0																		54.7645	336.21	34337.3	0	0	13057.8	997.395	0	0	237.5	76698.5	0	0	21589	27690	0	3344.5	2462.5	0	924	0	5439.5	0	0	1302	2242.5		190659	-0.0688539	473.912	91650.5	0	-4554.4	14752.3	4296.94	0	-543800	361.234	117046	-590.211	0	31786.3	39855.2	0	4981.49	3927.79	0	1748.93	0	7667.58	0	0	1921.9	3525.67							4	N2/CO2	Effect of syngas 1	Low OLR	pH control	1	normal	complete	Control
R8.10-29.04.21-08:28		2021-04-29	08:28:00	85.8458	0.987	23.5	1.02	32.3	1.03021	5.43		160			0			3.6	84	10	10	BK-20-1434	0	0	0	0	200	n	n	trip	PE	0			n	37302.3	10000	31163.3	-543.431				0	R8.10	1.81882	10.5485	55.5508	0	0	27.2407	4.84126	0																		54.7645	317.614	36797.9	0	0	11483	1166.16	0	0	237.5	76698.5	0	0	21589	27690	0	3344.5	2462.5	0	924	0	5439.5	0	0	1302	2242.5		191695	-0.0688702	455.316	94111.1	0	-4554.4	13177.5	4465.71	0	-568550	377.562	122319	-590.211	0	33270.6	41758.9	0	5211.42	4097.09	0	1812.46	0	8041.55	0	0	2011.42	3679.84							4	N2/CO2	Effect of syngas 1	Low OLR	pH control	1	normal	complete	Control
R8.10-30.04.21-09:20	30-04-21-R8.10	2021-04-30	09:20:00	86.8819	0.996	23.1	1.035	32.1	1.04805	5.39	5.4	160		1.13	54			3.6	84	10	10	BK-20-1434	0	0	0	0	200	trip	01:10:00	trip	PE	3			n	36052.8	10000	29913.8	-1.76259				316	R8.10	1.88185	6.72329	57.1363	0	0	28.1659	6.09267	0	26.15	7712.45	0	0	2124.1	2725.15	0	315.15	271.1	0	75.4	0	595.85	0	0	136.1	243.35	54.7654	195.66	36580.9	0	0	11475.5	1418.46	0	118500	261.5	77124.5	0	0	21241	27251.5	0	3151.5	2711	0	754	0	5958.5	0	0	1361	2433.5		310419	-0.0679547	333.362	93894.1	0	-4554.4	13170	4718.01	0	-605850	427.413	130714	-590.211	0	35141.4	44166.7	0	5354.95	4613.6	0	1729.39	0	9151.03	0	0	2208.37	4113.08	FB1058	54	X54_S54_L001_001.fastq	54_S54_L001_R1_001.fastq	54_S54_L001_R2_001.fastq	29	4	N2/CO2	Effect of syngas 1	Low OLR	pH control	1	normal	complete	Control
R8.10-30.04.21-13:20		2021-04-30	13:20:00	87.0486	0.998	23.1	1.035	32.3	1.04805	5.23		151			6.7777			3.6	84	10	10	BK-20-1434	316	3159	3.5	14.7	200	n	n	trip	PE	0		800N2:200CO2	y	13139	10000	7000					0	R8.10	6.20728	2.98267	37.2955	0	0	51.2438	2.2707	0																		65.8905	31.6612	8709.65	0	0	7615.36	192.829	0	0	261.5	77124.5	0	0	21241	27251.5	0	3151.5	2711	0	754	0	5958.5	0	0	1361	2433.5		158798	-0.0679547	333.362	93894.1	0	-4554.4	13170	4718.01	0	-611850	431.772	131999	-590.211	0	35495.4	44620.9	0	5407.48	4658.79	0	1741.95	0	9250.34	0	0	2231.06	4153.64							4	N2/CO2	Effect of syngas 1	Low OLR	pH control	1	normal	complete	Control
R8.10-04.05.21-09:24	04-05-21-R8.10	2021-05-04	09:24:00	90.8847	0.988	21.8	1.024	32	1.04596	5.34	5.32	125			0			3.6	84	10	10	BK-20-1434	0	0	0	0	200	trip	01:10:00	trip	PE	3			n	21646.6	10000	15507.6	105.399				316	R8.10	3.76768	1.34512	50.8804	0	0	38.0708	5.93594	0	30	7642.85	0	0	2020.05	2687.35	0	420.35	296.85	0	52.55	0	550.95	0	0	131.05	248.5	65.855	23.5113	19565.4	0	0	9316.13	830.031	0	118500	300	76428.5	0	0	20200.5	26873.5	0	4203.5	2968.5	0	525.5	0	5509.5	0	0	1310.5	2485		289040	-0.103383	325.212	104750	0	-5076.33	14870.8	5355.21	0	-749950	577.971	160755	-590.211	0	42403.6	54624.3	0	7870.21	6005.64	0	1758.87	0	11001	0	0	2692.97	5148.53	FB1060	56	X56_S56_L001_001.fastq	56_S56_L001_R1_001.fastq	56_S56_L001_R2_001.fastq	30	4	N2/CO2	Effect of syngas 1	Low OLR	pH control	1	normal	complete	Control
R8.10-04.05.21-12:11		2021-05-04	12:11:00	91.0007	0.987	22.1	1.024	32.1	1.04388	5.07		125			0			3.6	84	10	10	BK-20-1434	316	3159	3.5	14.7	200	n	n	trip	PE	0			n	22173.1	10000	16034.1	3075.21				0	R8.10	3.67822	1.31015	46.0688	0	0	43.1663	5.77655	0																		65.8537	23.4565	18145.7	0	0	10819.7	827.374	0	0	300	76428.5	0	0	20200.5	26873.5	0	4203.5	2968.5	0	525.5	0	5509.5	0	0	1310.5	2485		170621	-0.104683	325.157	103330	0	-5536.71	16374.4	5352.55	0	-754125	581.45	161642	-590.211	0	42637.9	54936	0	7918.96	6040.07	0	1764.96	0	11064.9	0	0	2708.16	5177.35						31	5	N2/CO2	Effect of syngas 1	Low OLR	Acidification	1	normal	complete	Control
R8.10-05.05.21-10:35		2021-05-05	10:35:00	91.934	0.985	22.2	1.016	32.1	1.03511	4.74		125			0			3.6	84	10	10	BK-20-1434	0	0	0	0	200	n	n	trip	PE	0			n	27414.2	10000	21275.2	569.914				0	R8.10	2.97501	2.36293	47.4329	0	0	42.151	5.07815	0																		65.8435	52.2968	23095.5	0	0	13060.5	899.126	0	0	300	76428.5	0	0	20200.5	26873.5	0	4203.5	2968.5	0	525.5	0	5509.5	0	0	1310.5	2485		177912	-0.114895	353.998	108280	0	-6223.35	18615.2	5424.31	0	-787725	609.45	168775	-590.211	0	44523.3	57444.2	0	8311.28	6317.13	0	1814.01	0	11579.1	0	0	2830.48	5409.29							5	N2/CO2	Effect of syngas 1	Low OLR	Acidification	1	normal	complete	Control
R8.10-06.05.21-09:35		2021-05-06	09:35:00	92.8924	0.993	21.8	1.034	31.9	1.05607	4.54		125			0			3.6	84	10	10	BK-20-1434	0	0	0	0	200	n	n	trip	PE	0			n	28188.1	10000	22049.1	-266.312				0	R8.10	2.89333	4.35	49.68	0	0	37.6167	5.46	0																		65.8423	98.9911	24872	0	0	11984.4	994.007	0	0	300	76428.5	0	0	20200.5	26873.5	0	4203.5	2968.5	0	525.5	0	5509.5	0	0	1310.5	2485		178754	-0.116081	400.692	110057	0	-6223.35	17539	5519.19	0	-822225	638.2	176099	-590.211	0	46459.2	60019.6	0	8714.12	6601.61	0	1864.37	0	12107.1	0	0	2956.07	5647.43							5	N2/CO2	Effect of syngas 1	Low OLR	Acidification	1	normal	complete	Control
R8.10-07.05.21-09:19	07-05-21-R8.10	2021-05-07	09:19:00	93.8812	0.992	21.5	1.03	31.9	1.05411	4.67	4.67	125		1.1	0	0.6	3.12764	3.6	84	10	10	BK-20-1434	0	0	0	0	200	trip	01:10:00	trip	PE	3			n	32158.1	10000	26019.1	461.054	3.76556	82.7702	3.12764	316	R8.10	2.53614	5.70721	48.513	0	0	38.261	4.98259	0	0	7496.1	59.15	1825.55	1657.8	1953.25	0	219	240	118.9	0	0	310.9	0	0	0	159.75	65.8372	148.157	27706.4	0	0	13905.4	1034.77	0	118500	0	74961	591.5	18255.5	16578	19532.5	0	2190	2400	1189	0	0	3109	0	0	0	1597.5		301699	-0.121268	449.858	112891	0	-6811.9	19460	5559.95	0	-857825	353.033	182117	30.535	19158.1	44655.2	54973.1	0	7016.74	6298.56	1247.79	1364.85	0	10132.7	0	0	1710.36	4961.79	FB1062	58	X58_S58_L001_001.fastq	58_S58_L001_R1_001.fastq	58_S58_L001_R2_001.fastq	32	5	N2/CO2	Effect of syngas 1	Low OLR	Acidification	1	normal	complete	Control
R8.10-07.05.21-13:43		2021-05-07	13:43:00	94.0646	0.999	21.7	1.03	29.1	1.05272	4.64		125			0			3.6	84	10	10	BK-20-1434	316	3159	3.5	14.7	200	n	n	trip	PE	0		800N2:200CO2	y	13139	10000	7000					0	R8.10	2.60778	2.22393	31.4477	0	0	61.7777	1.94297	0																		27.6816	23.6071	7343.99	0	0	9180.8	164.998	0	0	0	74961	591.5	18255.5	16578	19532.5	0	2190	2400	1189	0	0	3109	0	0	0	1597.5		157117	-0.121268	449.858	112891	0	-6811.9	19460	5559.95	0	-864425	353.033	183492	41.3792	19492.8	44959.1	55331.2	0	7056.89	6342.56	1269.59	1364.85	0	10189.7	0	0	1710.36	4991.08							5	N2/CO2	Effect of syngas 1	Low OLR	Acidification	1	normal	complete	Control
R8.10-10.05.21-09:45		2021-05-10	09:45:00	96.8993	0.991	24.6	1.025	27.9	1.02772	4.58		125			0			3.6	84	10	10	BK-20-1434	0	0	0	0	200	n	n	trip	PE	0			n	15426.2	10000	9287.19	72.0275				0	R8.10	2.22113	0.600306	37.6659	0	0	57.555	1.95766	0																		27.676	7.48	10325.2	0	0	10040.2	195.145	0	0	0	74961	591.5	18255.5	16578	19532.5	0	2190	2400	1189	0	0	3109	0	0	0	1597.5		160972	-0.126883	433.731	115872	0	-7075.47	20319.4	5590.1	0	-966475	353.033	204741	209.053	24667.7	49658.5	60868.1	0	7677.7	7022.89	1606.64	1364.85	0	11071	0	0	1710.36	5443.92							5	N2/CO2	Effect of syngas 1	Low OLR	Acidification	1	normal	complete	Control
R8.10-11.05.21-08:40	11-05-21-R8.10	2021-05-11	08:40:00	97.8542	0.992	25.4	1.025	28.2	1.02229	4.53	4.48	125			0	0.3	2.99757	3.6	84	10	10	BK-20-1434	0	0	0	0	200	trip	01:10:00	trip	PE	3			n	17275.4	10000	11136.4	370.332	3.47954	86.0716	2.99757	0	R8.10	1.98338	0.923666	36.2593	0.0286408	0	59.0293	1.77573	0																		27.6726	12.8872	11129.8	5.59445	0	11530.3	198.203	0	0	0	74961	591.5	18255.5	16578	19532.5	0	2190	2400	1189	0	0	3109	0	0	0	1597.5		163281	-0.130336	439.138	116677	5.59445	-7531.94	21809.5	5593.16	0	-1.00085e+06	353.033	211899	265.533	26410.9	51241.5	62733.2	0	7886.81	7252.06	1720.17	1364.85	0	11367.9	0	0	1710.36	5596.46	FB1063	59	X59_S59_L001_001.fastq	59_S59_L001_R1_001.fastq	59_S59_L001_R2_001.fastq	33	5	N2/CO2	Effect of syngas 1	Low OLR	Acidification	1	normal	complete	Control
R8.10-17.05.21-08:52		2021-05-17	08:52:00	103.862	0.988	23.5	1.032	28.2	1.04227	4.75		125			0			3.6	84	10	10	BK-20-1434	0	0	0	0	200	n	n	trip	PE	0			n	111865	10000	105726	3882.73				0	R8.10	0.153249	8.68173	0.948005	3.31445	0	86.9026	0	0																		13.8333	783.674	1882.62	4188.61	0	109822	0	0	0	0	74961	591.5	18255.5	16578	19532.5	0	2190	2400	1189	0	0	3109	0	0	0	1597.5		257081	-13.9696	1209.93	107429	4188.61	-37646.4	120101	5394.95	0	-1.21715e+06	353.033	256938	620.926	37379.4	61202.1	74469	0	9202.64	8694.06	2434.56	1364.85	0	13235.9	0	0	1710.36	6556.29							6						out
R8.10-17.05.21-14:05	17-05-21-R8.10	2021-05-17	14:05:00	104.08	0.989	21.6	1.031	31.2	1.05443	5.43	5.19	125		1.22	187.826			3.6	84	10	10	BK-20-1434	0	0	0	0	150	trip	01:10:00	trip	PE	3		80H2:20CO2	y	15539	10000	9400					0	R8.10	4.96742	34.9783	30.2173	3.02943	0	21.5218	0.0664655	5.21929	0	4247	414.45	2381.25	845.4	980.9	0	183.6	144.75	82.85	0	60.45	217.7	0	0	0	140.9	62.3478	439.025	8343.89	532.327	0	3781.78	6.67384	917.127	0	0	42470	4144.5	23812.5	8454	9809	0	1836	1447.5	828.5	0	604.5	2177	0	0	0	1409		111013	0	0	0	0	0	0	0	0	0	0	0	0	0	0	0	0	0	0	0	0	0	0	0	0	0	0	FB1066	62	X62_S62_L001_001.fastq	62_S62_L001_R1_001.fastq	62_S62_L001_R2_001.fastq	34	7	Syngas	Effect of syngas 2	Low OLR	pH control	2	normal	complete	Test
R8.10-17.05.21-16:00		2021-05-17	16:00:00	104.16	0.989	21.3	1.029	33.6	1.0545	5.61		110			13.5849			3.6	84	10	10	BK-20-1434	0	0	0	0	150	n	n	trip	PE	0			n	16357.4	10000	10218.4	2592.18				0	R8.10	4.5703	32.1097	30.0434	2.97455	0	25.1655	0.084567	5.05196																		60.3812	424.223	8732.29	550.183	0	4654.69	8.93816	934.426	0	0	42470	4144.5	23812.5	8454	9809	0	1836	1447.5	828.5	0	604.5	2177	0	0	0	1409		112297	-1.96661	-14.8023	388.404	17.8557	-267.229	872.911	2.26431	17.2995	-2875	0	339.17	33.0984	190.169	67.5146	78.3358	0	14.6625	11.5599	6.61649	0	4.8276	17.3858	0	0	0	11.2524							7	Syngas	Effect of syngas 2	Low OLR	pH control	2	normal	complete	Test
R8.10-18.05.21-09:40		2021-05-18	09:40:00	104.896	0.996	23.3	1.036	30.9	1.04768	5.67		100			0			3.6	84	10	10	BK-20-1434	0	0	0	0	150	n	n	trip	PE	0			n	16098.4	10000	9959.39	98.7134				0	R8.10	4.58957	32.0624	28.3335	3.05858	0	27.2541	0.0476308	4.65421																		59.6766	416.896	8105.05	556.775	0	4961.26	4.95462	847.24	0	0	42470	4144.5	23812.5	8454	9809	0	1836	1447.5	828.5	0	604.5	2177	0	0	0	1409		111885	-2.67113	-22.1289	-238.836	24.4485	-361.03	1179.48	-1.71922	-69.8867	-29375	0	3465.43	338.18	1943.03	689.823	800.387	0	149.813	118.112	67.6033	0	49.3255	177.637	0	0	0	114.97							7	Syngas	Effect of syngas 2	Low OLR	pH control	2	normal	complete	Test
R8.10-19.05.21-09:38		2021-05-19	09:38:00	105.894	1	23.3	1.04	31.7	1.0517	5.84		100			0			3.6	84	10	10	BK-20-1434	0	0	0	0	150	n	n	trip	PE	0			n	19335.8	10000	13196.8	0.0150192				0	R8.10	3.88417	31.0065	35.523	2.50581	0	22.6912	0.0401465	4.34921																		60.6498	484.154	12202.9	547.781	0	4960.39	5.01497	950.755	0	0	42470	4144.5	23812.5	8454	9809	0	1836	1447.5	828.5	0	604.5	2177	0	0	0	1409		116143	-1.69796	45.1287	3859	15.4541	-361.049	1178.61	-1.65887	33.628	-65325	0	7706.54	752.054	4320.98	1534.05	1779.92	0	333.157	262.661	150.338	0	109.692	395.035	0	0	0	255.675							7	Syngas	Effect of syngas 2	Low OLR	pH control	2	normal	complete	Test
R8.10-20.05.21-08:38	20-05-21-R8.10	2021-05-20	08:38:00	106.853	1.004	23.3	1.042	31.8	1.05371	6.07	5.98	100		1.26	0	0	1.17196	3.6	84	10	10	BK-20-1434	0	0	0	0	150	trip	01:10:00	trip	PE	3			n	20072.1	10000	13933.1	51.6745	1.77395	66.0616	1.17196	316	R8.10	3.58624	26.5919	41.5397	2.52326	0	22.7791	0.020911	2.95891	34.25	4314.55	440.85	0	2134.05	1141.8	0	1006.35	445.5	0	0	68.7	292.9	0	0	142.45	153.6	58.1281	431.018	14812.7	572.581	0	5169.05	2.71151	671.439	118500	342.5	43145.5	4408.5	0	21340.5	11418	0	10063.5	4455	0	0	687	2929	0	0	1424.5	1536		241909	-4.21966	-8.00697	6468.78	40.2546	-424.975	1387.27	-3.96233	-245.688	-99825	358.911	12484.4	1425.89	-18350.5	15848.2	4406.05	0	9130.84	3552.99	-638.463	0	254.076	1391.7	0	0	1492.76	523.789	FB1068	64	X64_S64_L001_001.fastq	64_S64_L001_R1_001.fastq	64_S64_L001_R2_001.fastq	38	7	Syngas	Effect of syngas 2	Low OLR	pH control	2	normal	complete	Test
R8.10-20.05.21-13:25		2021-05-20	13:25:00	107.052	1.004	20.3	1.045	32.1	1.07775	5.82		100			11.4286			3.6	84	10	10	BK-20-1434	316	3159	3.5	14.7	150	n	n	trip	PE	0		100% H2	y	15839	10000	9700					0	R8.10	4.83778	50.0193	25.267	2.38237	0	13.5356	0	3.95786																		61.8915	639.916	7111.52	426.7	0	2424.33	0	708.882	0	342.5	43145.5	4408.5	0	21340.5	11418	0	10063.5	4455	0	0	687	2929	0	0	1424.5	1536		113061	-4.21966	-8.00697	6468.78	40.2546	-424.975	1387.27	-3.96233	-245.688	-107000	365.738	13344.4	1513.75	-18350.5	16273.5	4633.62	0	9331.41	3641.78	-638.463	0	267.768	1450.07	0	0	1521.15	554.403							7	Syngas	Effect of syngas 2	Low OLR	pH control	2	normal	complete	Test
R8.10-21.05.21-10:25		2021-05-21	10:25:00	107.927	0.993	23.8	1.03	32.2	1.0382	5.52		90			0			3.6	84	10	10	BK-20-1434	0	0	0	0	150	n	n	trip	PE	0			n	16641.5	10000	10502.5	144.488				0	R8.10	4.96254	35.1302	40.9019	2.1149	0	15.7166	0.0382001	1.13559																		66.7006	472.179	12094.6	397.963	0	2957.42	4.10753	213.685	0	342.5	43145.5	4408.5	0	21340.5	11418	0	10063.5	4455	0	0	687	2929	0	0	1424.5	1536		117890	0.589444	-175.745	11451.9	11.5179	-588.177	1920.36	0.145196	-740.886	-138500	395.706	17119.6	1899.49	-18350.5	18140.8	5632.69	0	10212	4031.59	-638.463	0	327.881	1706.36	0	0	1645.79	688.803							7	Syngas	Effect of syngas 2	Low OLR	pH control	2	normal	complete	Test
R8.10-21.05.21-13:30		2021-05-21	13:30:00	108.056	0.991	24.1	1.028	32.3	1.03414	5.55		90			0			3.6	84	10	10	BK-20-1434	0	0	0	0	150	n	n	trip	PE	0			n	15934.7	10000	9795.66	471.452				0	R8.10	5.07396	31.606	42.1897	2.25706	0	17.8316	0.0212596	1.02046																		65.3047	406.786	11946.1	406.695	0	3213.03	2.18899	183.875	0	342.5	43145.5	4408.5	0	21340.5	11418	0	10063.5	4455	0	0	687	2929	0	0	1424.5	1536		117909	-0.806436	-241.137	11303.4	20.25	-666.363	2175.97	-1.77334	-770.696	-143125	400.107	17673.9	1956.13	-18350.5	18415	5779.38	0	10341.3	4088.83	-638.463	0	336.707	1743.99	0	0	1664.09	708.536							7	Syngas	Effect of syngas 2	Low OLR	pH control	2	normal	complete	Test
R8.10-24.05.21-09:20	24-05-21-R8.10	2021-05-24	09:20:00	110.882	1	23.7	1.034	32.1	1.04291	5.51		90			87.8049			3.6	84	10	10	BK-20-1434	0	0	0	0	150	trip	01:10:00	trip	PE	3			n	12467.9	10000	6328.89	140.766				316	R8.10	6.27673	0.267394	55.6427	2.98356	0	34.6924	0.0351835	0.102032	25.2	2337.6	0	8.1	2764	1771.2	0	639.15	948.55	0	77.8	71	226.25	0	0	140.85	305	63.2292	2.69362	12331.5	420.772	0	4892.68	2.83539	14.3896	118500	252	23376	0	81	27640	17712	0	6391.5	9485.5	0	778	710	2262.5	0	0	1408.5	3050		229312	-2.88202	-645.23	11688.7	34.3263	-1179.95	3855.62	-1.12694	-940.181	-244875	393.621	7305.17	-1829.36	-18258.1	31636.4	16190	0	8994.67	11089.4	-638.463	887.947	557.13	1811.15	0	0	2048.45	2870.63	FB1070	66	X66_S66_L001_001.fastq	66_S66_L001_R1_001.fastq	66_S66_L001_R2_001.fastq	39	7	Syngas	Effect of syngas 2	Low OLR	pH control	2	normal	complete	Test
R8.10-24.05.21-12:04		2021-05-24	12:04:00	110.996	0.998	24.1	1.036	32.5	1.04216	5.69		80			5.30191			3.6	84	10	10	BK-20-1434	316	3159	3.5	14.7	150	n	n	trip	PE	0		90H2:10CO2	y	14539	10000	8400					0	R8.10	6.38129	35.0775	28.6356	4.08673	0	19.7583	0	6.06062																		74.9453	411.969	7398.87	671.955	0	3248.72	0	996.509	0	252	23376	0	81	27640	17712	0	6391.5	9485.5	0	778	710	2262.5	0	0	1408.5	3050		105875	-2.88202	-645.23	11688.7	34.3263	-1179.95	3855.62	-1.12694	-940.181	-248975	396.491	7571.4	-1829.36	-18257.1	31951.2	16391.7	0	9067.46	11197.4	-638.463	896.807	565.216	1836.92	0	0	2064.49	2905.36							7	Syngas	Effect of syngas 2	Low OLR	pH control	2	normal	complete	Test
R8.10-26.05.21-09:20		2021-05-26	09:20:00	112.882	0.997	24	1.033	32.2	1.03984	5.36		70			0			3.6	84	10	10	BK-20-1434	0	0	0	0	150	n	n	trip	PE	0			n	17394.1	10000	11255.1	66.0781				0	R8.10	5.26883	25.5688	46.0475	3.45862	0	19.1877	0.0101129	0.458452																		74.0166	359.191	14231.3	680.214	0	3773.69	1.13653	90.1648	0	252	23376	0	81	27640	17712	0	6391.5	9485.5	0	778	710	2262.5	0	0	1408.5	3050		112283	-3.81073	-698.008	18521.1	42.585	-1340.83	4380.58	0.00958951	-1846.52	-316875	444.021	11980.4	-1829.36	-18241.9	37164.4	19732.4	0	10273	12986.5	-638.463	1043.55	699.13	2263.65	0	0	2330.15	3480.63							7	Syngas	Effect of syngas 2	Low OLR	pH control	2	normal	complete	Test
R8.10-26.05.21-10:53		2021-05-26	10:53:00	112.947	0.997	24.2	1.034	32.3	1.03947	5.34		70			0			3.6	84	10	10	BK-20-1434	0	0	0	0	150	n	n	trip	PE	0		90H2:10CO2	y	16039	10000	9900					0	R8.10	5.8422	47.7718	26.8447	5.30798	0	10.3705	0	3.86284																		75.6842	618.871	7650.85	962.689	0	1880.86	0	700.589	0	252	23376	0	81	27640	17712	0	6391.5	9485.5	0	778	710	2262.5	0	0	1408.5	3050		104961	-3.81073	-698.008	18521.1	42.585	-1340.83	4380.58	0.00958951	-1846.52	-319200	445.649	12131.3	-1829.36	-18241.3	37342.9	19846.8	0	10314.2	13047.8	-638.463	1048.57	703.715	2278.26	0	0	2339.25	3500.32							7	Syngas	Effect of syngas 2	Low OLR	pH control	2	normal	complete	Test
R8.10-27.05.21-09:44	27-05-21-R8.10	2021-05-27	09:44:00	113.899	0.998	23.6	1.032	32.1	1.04159	5.36	5.27	70		1.15	122.034	0	1.10907	3.6	84	10	10	BK-20-1434	0	0	0	0	150	trip	01:10:00	trip	PE	3			n	17127.6	10000	10988.6	205.93	1.62923	1.10907	1.10907	316	R8.10	6.06912	43.9331	30.5633	4.52462	0	13.9812	0.0170099	0.911728	0	3008.55	0	85.6	2541.55	1766.45	0	639.1	865.25	0	48.45	65.4	218.7	0	0	129.45	345.45	83.9542	607.727	9301.22	876.248	0	2707.62	1.88238	176.567	118500	0	30085.5	0	856	25415.5	17664.5	0	6391	8652.5	0	484.5	654	2187	0	0	1294.5	3454.5		229311	4.45926	-709.152	20171.5	-43.8555	-1593.92	5207.35	1.89197	-2370.55	-353475	205.645	21385.8	-1829.36	-17421.7	37644.1	21483.4	0	10922.2	13078.2	-638.463	815.171	712.648	2414.58	0	0	2353.92	4214.47	FB1072	68	X68_S68_L001_001.fastq	68_S68_L001_R1_001.fastq	68_S68_L001_R2_001.fastq	40	7	Syngas	Effect of syngas 2	Low OLR	pH control	2	normal	complete	Test
R8.10-27.05.21-13:40		2021-05-27	13:40:00	114.062	1	23.7	1.037	32.6	1.04592	5.3		50	250		0			3.6	84	10	10	BK-20-1434	316	3159	3.5	14.7	150	n	n	trip	PE	0		90H2:10CO2	y	14539	10000	8400					0	R8.10	5.83874	47.9802	20.1217	4.78864	0	15.1325	0.0108259	6.12743																		68.5734	563.505	5199.03	787.365	0	2488.14	1.01716	1007.49	0	0	30085.5	0	856	25415.5	17664.5	0	6391	8652.5	0	484.5	654	2187	0	0	1294.5	3454.5		107186	4.45926	-709.152	20171.5	-43.8555	-1593.92	5207.35	1.89197	-2370.55	-359375	205.645	21878.9	-1829.36	-17407.7	38060.6	21772.9	0	11027	13220	-638.463	823.112	723.366	2450.42	0	0	2375.14	4271.08							7	Syngas	Effect of syngas 2	Low OLR	pH control	2	normal	complete	Test
R8.10-28.05.21-13:46		2021-05-28	13:46:00	115.067	1.006	23.7	1.04	31.9	1.04893	5.37		240			0			3.6	84	10	10	BK-20-1434	0	0	0	0	150	n	n	trip	PE	0			n	19596.6	10000	13457.6	256.398				0	R8.10	4.31646	38.5621	35.1933	3.56546	0	16.1276	0.00357619	2.23154																		68.3081	610.245	12252.6	789.929	0	3573.08	0.452746	494.399	0	0	30085.5	0	856	25415.5	17664.5	0	6391	8652.5	0	484.5	654	2187	0	0	1294.5	3454.5		114860	4.19394	-662.413	27225	-41.2917	-1926.28	6292.28	1.32756	-2883.64	-395525	205.645	24900	-1829.36	-17321.7	40612.7	23546.7	0	11668.8	14088.9	-638.463	871.764	789.038	2670.03	0	0	2505.13	4617.97							7	Syngas	Effect of syngas 2	Low OLR	pH control	2	normal	complete	Test
R8.10-28.05.21-15:15		2021-05-28	15:15:00	115.128	1.006	23.9	1.042	32.1	1.04956	5.51		240			0			3.6	84	10	10	BK-20-1434	0	0	0	0	150	n	n	trip	PE	0		90H2:10CO2	y	16339	10000	10200					0	R8.10	2.91358	57.3309	23.2311	3.18838	0	9.67561	0	3.66047																		38.4498	756.583	6744.67	589.068	0	1787.62	0	676.289	0	0	30085.5	0	856	25415.5	17664.5	0	6391	8652.5	0	484.5	654	2187	0	0	1294.5	3454.5		107694	4.19394	-662.413	27225	-41.2917	-1926.28	6292.28	1.32756	-2883.64	-397750	205.645	25085.9	-1829.36	-17316.5	40769.8	23655.9	0	11708.3	14142.3	-638.463	874.758	793.08	2683.55	0	0	2513.13	4639.32							7	Syngas	Effect of syngas 2	Low OLR	pH control	2	normal	complete	Test
R8.10-31.05.21-09:40	31-05-21-R8.10	2021-05-31	09:40:00	117.896	1.009	24.4	1.045	32.2	1.04912	5.58	5.37	240			90			3.6	84	10	10	BK-20-1434	0	0	0	0	150	trip	01:10:00	trip	PE	3			n	10969.5	10000	4830.51	41.067				316	R8.10	4.2396	37.522	34.7123	4.86396	0	18.2761	0.386028	0	0	3259.95	108.7	316.25	3024.7	1874.3	0	640.75	860.2	0	0	60.45	213.05	0	0	127.4	400.2	37.5827	332.621	6769.71	603.645	0	2268.17	27.3762	0	118500	0	32599.5	1087	3162.5	30247	18743	0	6407.5	8602	0	0	604.5	2130.5	0	0	1274	4002		237361	3.32685	-1086.37	27250.1	-26.7148	-2072.99	6772.83	28.7037	-3559.93	-497375	205.645	36273.5	-591.957	-14453.9	53303.2	29772	0	13495.7	16479.3	-638.463	457.297	917.717	3224.45	0	0	2848.03	6218.56	FB1074	70	X70_S70_L001_001.fastq	70_S70_L001_R1_001.fastq	70_S70_L001_R2_001.fastq	41	7	Syngas	Effect of syngas 2	Low OLR	pH control	2	normal	complete	Test
R8.10-31.05.21-13:40		2021-05-31	13:40:00	118.062	1.008	24.7	1.046	32.1	1.04806	5.53		225			13.5593			3.6	84	10	10	BK-20-1434	316	3159	3.5	14.7	150	n	n	trip	PE	0		90H2:10CO2	y	14339	10000	8200					0	R8.10	1.91296	55.9009	21.392	3.39361	0	14.0789	0.115282	3.20628																		22.1582	647.511	5451.32	550.324	0	2283.11	10.6827	519.945	0	0	32599.5	1087	3162.5	30247	18743	0	6407.5	8602	0	0	604.5	2130.5	0	0	1274	4002		118322	3.32685	-1086.37	27250.1	-26.7148	-2072.99	6772.83	28.7037	-3559.93	-503375	205.645	36816.9	-573.841	-14401.2	53807.3	30084.4	0	13602.4	16622.7	-638.463	457.297	927.792	3259.96	0	0	2869.26	6285.26							7	Syngas	Effect of syngas 2	Low OLR	pH control	2	normal	complete	Test
R8.10-02.06.21-09:55		2021-06-02	09:55:00	119.906	1.003	25.5	1.04	32.3	1.03658	5.72		200			0			3.6	84	10	10	BK-20-1434	0	0	0	0	150	n	n	trip	PE, micro	0			n	13542.7	10000	7403.69	158.827				0	R8.10	2.04737	31.8304	38.9878	3.55507	0	22.9723	0.347412	0.259716																		22.3997	348.248	9384.2	544.531	0	3518.66	30.4075	39.7807	0	0	32599.5	1087	3162.5	30247	18743	0	6407.5	8602	0	0	604.5	2130.5	0	0	1274	4002		122725	3.56843	-1385.64	31182.9	-32.5071	-2451	8008.39	48.4286	-4040.1	-569750	205.645	42827.4	-373.425	-13818.1	59384.1	33540.1	0	14783.8	18208.7	-638.463	457.297	1039.25	3652.77	0	0	3104.15	7023.13							7	Syngas	Effect of syngas 2	Low OLR	pH control	2	normal	complete	Test
R8.10-02.06.21-14:30		2021-06-02	14:30:00	120.097	1.003	26.2	1.04	32.5	1.03182	5.77		200			0			3.6	84	10	10	BK-20-1434	0	0	0	0	150	n	n	trip	PE, micro	0		90H2:10CO2	y	16839	10000	10700					0	R8.10	5.57746	63.7016	18.0397	1.14487	0	8.08338	0.214782	3.23827																		75.8544	866.352	5397.54	217.985	0	1539.1	23.3686	616.575	0	0	32599.5	1087	3162.5	30247	18743	0	6407.5	8602	0	0	604.5	2130.5	0	0	1274	4002		117520	3.56843	-1385.64	31182.9	-32.5071	-2451	8008.39	48.4286	-4040.1	-576625	205.645	43449.9	-352.666	-13757.7	59961.8	33898.1	0	14906.2	18372.9	-638.463	457.297	1050.79	3693.46	0	0	3128.48	7099.56							7	Syngas	Effect of syngas 2	Low OLR	pH control	2	normal	complete	Test
R8.10-03.06.21-09:00	03-06-21-R8.10	2021-06-03	09:00:00	120.868	1.008	26.4	1.044	32.5	1.03445	5.79	5.67	200		1.11	54.7529	0	0.856419	3.6	84	10	10	BK-20-1434	0	0	0	0	150	trip	01:10:00	trip	PE, micro	3			n	11729.6	10000	5590.61	126.358	1.47366	0.856419	0.856419	316	R8.10	8.40687	52.5471	20.8101	1.56894	0	14.7018	0.480965	1.48412	28.75	2723.3	0	0	3146	1839.5	0	545.05	935	0	65.95	51.9	202.6	0	0	124.3	383.9	79.6797	498.038	4339.21	208.184	0	1950.8	36.4684	196.93	118500	287.5	27233	0	0	31460	18395	0	5450.5	9350	0	659.5	519	2026	0	0	1243	3839		226192	7.39376	-1753.95	30124.6	-42.3082	-2576.73	8420.1	61.5285	-4459.74	-604375	504.225	40389.5	-1397.77	-16798.3	63553.1	34981.4	0	14406.2	19812.8	-638.463	1142.22	1008.59	3749.16	0	0	3194.49	7238.76	FB1076	72	X72_S72_L001_001.fastq	72_S72_L001_R1_001.fastq	72_S72_L001_R2_001.fastq	42	7	Syngas	Effect of syngas 2	Low OLR	pH control	2	normal	complete	Test
R8.10-03.06.21-13:23		2021-06-03	13:23:00	121.051	1.007	26.7	1.046	32.8	1.0344	5.63		190			32.8018			3.6	84	10	10	BK-20-1434	316	3159	3.5	14.7	150	n	n	trip	PE, micro	0			n	14976.7	10000	8837.66	1842.13				0	R8.10	6.17266	46.4932	25.6342	1.31656	0	19.8937	0.489738	0																		74.6747	562.458	6822.5	222.981	0	3369.33	47.3974	0	0	287.5	27233	0	0	31460	18395	0	5450.5	9350	0	659.5	519	2026	0	0	1243	3839		111487	2.3887	-1689.53	32607.9	-27.5111	-3011.04	9838.63	72.4575	-4656.67	-610950	509.476	40886.9	-1397.77	-16798.3	64127.6	35317.4	0	14505.8	19983.6	-638.463	1154.26	1018.07	3786.16	0	0	3217.19	7308.88							7	Syngas	Effect of syngas 2	Low OLR	pH control	2	normal	complete	Test
R8.10-04.06.21-11:20		2021-06-04	11:20:00	121.965	1.007	26.1	1.042	32.1	1.03449	5.67		160			0			3.6	84	10	10	BK-20-1434	0	0	0	0	150	n	n	trip	micro	0			n	16179.2	10000	10040.2	505.975				0	R8.10	6.169	27.1022	35.7866	1.13497	0	29.0836	0.580327	0.143293																		80.6154	354.166	10288.4	207.643	0	5320.84	60.6688	26.2154	0	287.5	27233	0	0	31460	18395	0	5450.5	9350	0	659.5	519	2026	0	0	1243	3839		116720	8.32942	-1897.82	36073.7	-42.8498	-3608.4	11790.1	85.7289	-4630.46	-643875	535.771	43377.6	-1397.77	-16798.3	67004.9	36999.8	0	15004.3	20838.7	-638.463	1214.58	1065.54	3971.45	0	0	3330.88	7659.99							7	Syngas	Effect of syngas 2	Low OLR	pH control	2	normal	complete	Test
R8.10-04.06.21-15:40		2021-06-04	15:40:00	122.146	1.004	26.9	1.042	32.3	1.02907	5.71		160			0			3.6	84	10	10	BK-20-1434	0	0	0	0	150	n	n	trip	micro	0		90H2:10CO2	y	17539	10000	11400					0	R8.10	3.87875	63.0149	21.8525	1.62194	0	9.42225	0.209696	0																		54.9422	892.601	6809.86	321.645	0	1868.52	23.7627	0	0	287.5	27233	0	0	31460	18395	0	5450.5	9350	0	659.5	519	2026	0	0	1243	3839		110379	8.32942	-1897.82	36073.7	-42.8498	-3608.4	11790.1	85.7289	-4630.46	-650375	540.962	43869.3	-1397.77	-16798.3	67572.9	37331.9	0	15102.7	21007.6	-638.463	1226.49	1074.91	4008.03	0	0	3353.32	7729.3							7	Syngas	Effect of syngas 2	Low OLR	pH control	2	normal	complete	Test
R8.10-07.06.21-11:00	07-06-21-R8.10	2021-06-07	11:00:00	124.951	1.007	26.5	1.042	32.3	1.03178	5.69	5.63	160			72			3.6	84	10	10	BK-20-1434	0	0	0	0	150	trip	01:10:00	trip	micro	3			n	6559	10000	420.003	115.481				316	R8.10	12.2708	3.09275	35.6642	3.7559	0	43.6201	1.59623	0	22.75	2697.9	0	0	3842.2	2234.4	0	666.6	1189.45	0	116.35	56.5	238.5	0	0	137.9	447.8	65.1126	16.4111	4163.39	279.019	0	3240.46	67.7607	0	118500	227.5	26979	0	0	38422	22344	0	6666	11894.5	0	1163.5	565	2385	0	0	1379	4478		242771	18.4998	-2774.01	33427.3	-85.4758	-4026.63	13162.1	129.727	-4630.46	-751375	553.205	51220	-1397.77	-16798.3	84337.8	46995.7	0	18017.9	26532.2	-638.463	1986.21	1272.97	4985.8	0	0	3857.13	9534.99	FB1078	74	X74_S74_L001_001.fastq	74_S74_L001_R1_001.fastq	74_S74_L001_R2_001.fastq	43	7	Syngas	Effect of syngas 2	Low OLR	pH control	2	normal	complete	Test
R8.10-07.06.21-16:00		2021-06-07	16:00:00	125.16	1.006	27	1.035	32.2	1.02144	5.5		145			32.5792			3.6	84	10	10	BK-20-1434	316	3159	3.5	14.7	150	n	n	trip	micro	0		90H2:10CO2	y	17539	10000	11400					0	R8.10	4.62482	68.0137	17.0497	1.33714	0	3.41554	0.113146	5.44596																		65.5103	963.41	5313.17	265.168	0	677.332	12.8216	1079.98	0	227.5	26979	0	0	38422	22344	0	6666	11894.5	0	1163.5	565	2385	0	0	1379	4478		124815	18.4998	-2774.01	33427.3	-85.4758	-4026.63	13162.1	129.727	-4630.46	-758875	557.944	51782.1	-1397.77	-16798.3	85138.3	47461.2	0	18156.7	26780	-638.463	2010.45	1284.74	5035.49	0	0	3885.86	9628.29							7	Syngas	Effect of syngas 2	Low OLR	pH control	2	normal	complete	Test
R8.10-08.06.21-10:25		2021-06-08	10:25:00	125.927	1.007	26.1	1.028	32.2	1.02055	5.61		120			0			3.6	84	10	10	BK-20-1434	0	0	0	0	150	n	n	trip	micro	0			n	16725.9	10000	10586.9	76.7075				0	R8.10	4.96758	58.2853	26.6223	1.36963	0	4.89425	0.210845	3.65013																		67.1066	787.371	7912.05	259.032	0	925.625	22.7863	690.33	0	227.5	26979	0	0	38422	22344	0	6666	11894.5	0	1163.5	565	2385	0	0	1379	4478		127101	20.0962	-2950.05	36026.1	-91.6119	-4102.62	13410.4	139.692	-5020.11	-786500	575.402	53852.3	-1397.77	-16798.3	88086.6	49175.8	0	18668.2	27692.7	-638.463	2099.73	1328.1	5218.5	0	0	3991.68	9971.91							7	Syngas	Effect of syngas 2	Low OLR	pH control	2	normal	complete	Test
R8.10-09.06.21-10:00		2021-06-09	10:00:00	126.91	1.007	27.3	1.03	32.3	1.01446	5.68		120			0			3.6	84	10	10	BK-20-1434	0	0	0	0	150	n	n	trip	micro	0			n	11959.8	10000	5820.81	28.4866				0	R8.10	7.32494	48.5371	31.6745	1.82151	0	7.71766	0.562774	2.36155																		70.7858	469.046	6734.01	246.434	0	1044.13	43.5076	319.496	0	227.5	26979	0	0	38422	22344	0	6666	11894.5	0	1163.5	565	2385	0	0	1379	4478		125360	23.7753	-3268.38	34848.1	-104.209	-4138.75	13528.9	160.413	-5390.94	-821875	597.757	56503.4	-1397.77	-16798.3	91862.1	51371.4	0	19323.3	28861.5	-638.463	2214.06	1383.62	5452.86	0	0	4127.18	10411.9							7	Syngas	Effect of syngas 2	Low OLR	pH control	2	normal	complete	Test
R8.10-10.06.21-09:20	10-06-21-R8.10	2021-06-10	09:20:00	127.882	1.005	27.4	1.03	32.2	1.01379	5.68	5.6	120			104.727			3.6	84	10	10	BK-20-1434	0	0	0	0	150	trip	01:10:00	trip	micro	3			n	8144.36	10000	2005.36	24.5705	2.22194	1.51149	1.51149	316	R8.10	11.3122	33.2388	38.0361	2.5496	0	12.4272	1.25315	1.18295	23.2	2647.45	0	0	4040.65	2326	0	642.25	1288	0	105.55	64.15	238.15	0	0	146.35	461.65	74.4951	218.89	5510.59	235.06	0	1145.73	66.0195	109.062	118500	232	26474.5	0	0	40406.5	23260	0	6422.5	12880	0	1055.5	641.5	2381.5	0	0	1463.5	4616.5		245619	27.4847	-3518.53	33624.7	-115.583	-4169.59	13630.5	182.925	-5601.38	-856875	624.594	58597.3	-1397.77	-16798.3	97678.6	54504.2	0	19716	31051.3	-638.463	2213.93	1518.77	5681.07	0	0	4349.86	10992.5	FB1080	76	X76_S76_L001_001.fastq	76_S76_L001_R1_001.fastq	76_S76_L001_R2_001.fastq	44	7	Syngas	Effect of syngas 2	Low OLR	pH control	2	normal	complete	Test
R8.10-10.06.21-13:55		2021-06-10	13:55:00	128.073	1.005	27.4	1.03	32.3	1.01379	5.52		100		1.12	102.857	0	1.51149	3.6	84	10	10	BK-20-1434	316	3159	3.5	14.7	150	n	n	trip	micro	0		90H2:10CO2	y	15539	10000	9400					0	R8.10	6.48519	58.9428	22.4054	1.71673	0	4.16935	0.287701	5.99281																		81.3978	739.812	6186.79	301.661	0	732.633	28.8882	1053.05	0	232	26474.5	0	0	40406.5	23260	0	6422.5	12880	0	1055.5	641.5	2381.5	0	0	1463.5	4616.5		128877	27.4847	-3518.53	33624.7	-115.583	-4169.59	13630.5	182.925	-5601.38	-863750	629.024	59102.9	-1397.77	-16798.3	98450.2	54948.4	0	19838.7	31297.3	-638.463	2234.09	1531.02	5726.55	0	0	4377.81	11080.7							7	Syngas	Effect of syngas 2	Low OLR	pH control	2	normal	complete	Test
R8.10-10.06.21-16:15		2021-06-10	16:15:00	128.17	1.002	28.2	1.029	32.7	1.00745	5.5		90			20.8494			3.6	84	10	10	BK-20-1434	0	0	0	0	150	n	n	trip	micro	0			n	17274.1	10000	11135.1	433.89				0	R8.10	5.82112	56.169	26.4894	1.54766	0	4.66144	0.284514	5.02683																		81.2117	783.626	8130.3	302.284	0	910.457	31.7545	981.825	0	232	26474.5	0	0	40406.5	23260	0	6422.5	12880	0	1055.5	641.5	2381.5	0	0	1463.5	4616.5		130974	27.2986	-3474.72	35568.2	-114.961	-4224.04	13808.3	185.791	-5672.6	-867250	631.28	59360.3	-1397.77	-16798.3	98843.1	55174.6	0	19901.1	31422.5	-638.463	2244.35	1537.25	5749.7	0	0	4392.04	11125.6							7	Syngas	Effect of syngas 2	Low OLR	pH control	2	normal	complete	Test
R8.10-11.06.21-09:31		2021-06-11	09:31:00	128.89	1.003	27.4	1.031	32.4	1.01478	5.6		75	300		0			3.6	84	10	10	BK-20-1434	0	0	0	0	150	n	n	trip	micro	0			n	15989.9	10000	9850.91	313.989				0	R8.10	6.54143	45.6939	32.1351	1.60974	0	10.3054	0.403237	3.31122																		84.4834	590.142	9130.64	291.061	0	1863.33	41.6629	598.708	0	232	26474.5	0	0	40406.5	23260	0	6422.5	12880	0	1055.5	641.5	2381.5	0	0	1463.5	4616.5		132350	30.5703	-3668.2	36568.5	-126.184	-4515.65	14761.2	195.699	-6055.72	-893150	647.971	61265	-1397.77	-16798.3	101750	56848	0	20363.2	32349.2	-638.463	2320.29	1583.41	5921.04	0	0	4497.33	11457.7							7	Syngas	Effect of syngas 2	Low OLR	pH control	2	normal	complete	Test
R8.10-11.06.21-13:55		2021-06-11	13:55:00	129.073	1.003	27.9	1.026	32.4	1.00648	5.65		300			0			3.6	84	10	10	BK-20-1434	0	0	0	0	150	n	n	trip	micro	0			y	19439	10000	13300					0	R8.10	2.46846	71.6114	17.934	1.44764	0	2.91103	0.120144	3.50739																		38.7495	1124.14	6193.55	318.148	0	639.756	15.088	770.819	0	232	26474.5	0	0	40406.5	23260	0	6422.5	12880	0	1055.5	641.5	2381.5	0	0	1463.5	4616.5		128896	30.5703	-3668.2	36568.5	-126.184	-4515.65	14761.2	195.699	-6055.72	-899750	652.224	61750.4	-1397.77	-16798.3	102491	57274.4	0	20480.9	32585.3	-638.463	2339.64	1595.17	5964.7	0	0	4524.16	11542.3							7	Syngas	Effect of syngas 2	Low OLR	pH control	2	normal	complete	Test
R8.10-14.06.21-08:55	14-06-21-R8.10	2021-06-14	08:55:00	131.865	1.01	26	1.026	32.2	1.01923	5.71	5.5	300			209.455			3.6	84	10	10	BK-20-1434	0	0	0	0	150	trip	01:10:00	trip	micro	3			n	5501.41	10000	-637.59	39.417				316	R8.10	11.0147	36.7573	28.0606	4.23396	0	17.7467	1.53974	0.647006	24.3	2924.85	0	5.1	4318.55	2575.65	0	623.05	1322.9	0	92.15	67.45	186.6	0	0	155.35	504.7	49.0489	163.682	2749.01	263.956	0	1106.38	54.8522	40.336	118500	243	29248.5	0	51	43185.5	25756.5	0	6230.5	13229	0	921.5	674.5	1866	0	0	1553.5	5047		250885	40.8697	-4628.67	33124	-180.376	-4657.69	15227.8	235.464	-6786.2	-1.00025e+06	729.526	72302.4	-1397.77	-16740.2	116938	66612.8	0	22055.1	36578.7	-638.463	2481.6	1811.86	6042.08	0	0	5035.28	13321.7	FB1082	78	X78_S78_L001_001.fastq	78_S78_L001_R1_001.fastq	78_S78_L001_R2_001.fastq	45	7	Syngas	Effect of syngas 2	Low OLR	pH control	2	normal	complete	Test
R8.10-14.06.21-13:30		2021-06-14	13:30:00	132.056	1.007	26.3	1.026	31.8	1.0172	5.53		260			29.2683			3.6	84	10	10	BK-20-1434	316	3159	3.5	14.7	150	n	n	trip	micro	0		90H2:10CO2	y	16539	10000	10400					0	R8.10	3.69788	68.6326	17.1648	2.13385	0	4.62945	0.296568	3.44484																		49.3968	916.803	5044.39	399.059	0	865.772	31.6928	644.234	0	243	29248.5	0	51	43185.5	25756.5	0	6230.5	13229	0	921.5	674.5	1866	0	0	1553.5	5047		135908	40.8697	-4628.67	33124	-180.376	-4657.69	15227.8	235.464	-6786.2	-1.00713e+06	734.167	72860.9	-1397.77	-16739.3	117763	67104.7	0	22174.1	36831.3	-638.463	2499.19	1824.74	6077.71	0	0	5064.95	13418.1							7	Syngas	Effect of syngas 2	Low OLR	pH control	2	normal	complete	Test
R8.10-15.06.21-10:00		2021-06-15	10:00:00	132.91	1.004	24.5	1.023	32	1.0264	5.55		235			0			3.6	84	10	10	BK-20-1434	0	0	0	0	150	n	n	trip	micro	0			n	17722.4	10000	11583.4	264.222				0	R8.10	3.73177	56.0039	26.9861	1.852	0	9.07037	0.350137	2.00571																		53.4124	801.579	8497.51	371.105	0	1817.53	40.0918	401.906	0	243	29248.5	0	51	43185.5	25756.5	0	6230.5	13229	0	921.5	674.5	1866	0	0	1553.5	5047		139936	44.8853	-4743.89	36577.1	-208.329	-4949.03	16179.6	243.863	-7028.53	-1.03787e+06	754.923	75359.2	-1397.77	-16734.9	121451	69304.7	0	22706.2	37961.3	-638.463	2577.9	1882.35	6237.1	0	0	5197.64	13849.2							7	Syngas	Effect of syngas 2	Low OLR	pH control	2	normal	complete	Test
R8.10-15.06.21-13:11		2021-06-15	13:11:00	133.042	1.004	25.6	1.059	32.2	1.05486	5.55		235			0			3.6	84	10	10	BK-20-1434	0	0	0	0	150	n	n	trip	micro	0		80H2:20CO2	y	21539	10000	15400					0	R8.10	2.50165	70.8003	19.3893	1.54851	0	2.3329	0.112858	3.31457																		43.509	1231.37	7418.85	377.046	0	568.038	15.7027	807.065	0	243	29248.5	0	51	43185.5	25756.5	0	6230.5	13229	0	921.5	674.5	1866	0	0	1553.5	5047		138425	44.8853	-4743.89	36577.1	-208.329	-4949.03	16179.6	243.863	-7028.53	-1.04265e+06	758.146	75747.2	-1397.77	-16734.2	122024	69646.4	0	22788.9	38136.8	-638.463	2590.13	1891.3	6261.85	0	0	5218.25	13916.1							7	Syngas	Effect of syngas 2	Low OLR	pH control	2	normal	complete	Test
R8.10-16.06.21-10:46		2021-06-16	10:46:00	133.942	1.003	25.6	1.065	32.2	1.06085	5.64		235			0			3.6	84	10	10	BK-20-1434	0	0	0	0	150	n	n	trip	micro	0			n	17340.7	10000	11201.7	127.694				0	R8.10	3.24259	64.6133	21.8027	1.84639	0	5.36784	0.384054	2.74319																		45.4123	904.905	6717.59	362.019	0	1052.47	43.0293	537.856	0	243	29248.5	0	51	43185.5	25756.5	0	6230.5	13229	0	921.5	674.5	1866	0	0	1553.5	5047		137624	46.7886	-5070.35	35875.9	-223.356	-5097.27	16664	271.189	-7297.74	-1.07503e+06	779.999	78377.5	-1397.77	-16729.6	125908	71962.7	0	23349.2	39326.5	-638.463	2673	1951.96	6429.66	0	0	5357.96	14370							7	Syngas	Effect of syngas 2	Low OLR	pH control	2	normal	complete	Test
R8.10-17.06.21-09:06	17-06-21-R8.10	2021-06-17	09:06:00	134.872	1	26.6	1.073	32.3	1.06193	5.62	5.47	235		1.15	92.9032	0.122581	1.41978	3.6	84	10	10	BK-20-1434	0	0	0	0	150	trip	01:10:00	trip	micro	3			n	13675.6	10000	7536.61	111.815	2.14353	1.41978	1.41978	316	R8.10	4.27708	56.9932	23.9835	2.25401	0	9.64437	0.649229	2.19862	24.35	2819.35	0	0	4008.35	2459.7	0	516.75	1111.05	0	112.7	57.7	223.75	0	0	148.8	472.05	47.2531	629.659	5829.31	348.632	0	1491.71	57.3812	340.064	118500	243.5	28193.5	0	0	40083.5	24597	0	5167.5	11110.5	0	1127	577	2237.5	0	0	1488	4720.5		246742	48.6294	-5345.6	34987.6	-236.743	-5231.58	17103.2	285.541	-7495.53	-1.10852e+06	803.135	79995.2	-1397.77	-16778.3	126680	73146	0	22816.5	38340.4	-638.463	2973.81	1912.69	6992.09	0	0	5433.97	14498	FB1084	80	X80_S80_L001_001.fastq	80_S80_L001_R1_001.fastq	80_S80_L001_R2_001.fastq	46	7	Syngas	Effect of syngas 2	Low OLR	pH control	2	normal	complete	Test
R8.10-17.06.21-14:16		2021-06-17	14:16:00	135.088	0.999	28.7	1.023	32.6	0.998203	5.5		215			20.6757			3.6	84	10	10	BK-20-1434	316	3159	3.5	14.7	150	n	n	trip	micro	0		90H2:10CO2	y	16539	10000	10400					0	R8.10	2.70604	68.3403	19.1498	1.7297	0	4.30973	0.186041	3.57844																		36.1477	912.899	5627.72	323.477	0	805.979	19.8813	669.218	0	243.5	28193.5	0	0	40083.5	24597	0	5167.5	11110.5	0	1127	577	2237.5	0	0	1488	4720.5		127905	48.6294	-5345.6	34987.6	-236.743	-5231.58	17103.2	285.541	-7495.53	-1.11628e+06	808.377	80602.1	-1397.77	-16778.3	127543	73675.5	0	22927.8	38579.6	-638.463	2998.07	1925.11	7040.26	0	0	5466	14599.6							7	Syngas	Effect of syngas 2	Low OLR	pH control	2	normal	complete	Test
R8.10-18.06.21-10:00		2021-06-18	10:00:00	135.91	1	27.9	1.018	32.3	0.998561	5.57		198			0			3.6	84	10	10	BK-20-1434	0	0	0	0	150	n	n	trip	micro	0			n	16945.3	10000	10806.3	361.568				0	R8.10	2.90169	55.4255	26.7199	1.54913	0	10.7503	0.377532	2.27593																		39.7123	758.551	8045.11	296.819	0	2059.8	41.3351	436.075	0	243.5	28193.5	0	0	40083.5	24597	0	5167.5	11110.5	0	1127	577	2237.5	0	0	1488	4720.5		131183	52.194	-5499.95	37405	-263.401	-5615.35	18357	306.995	-7728.67	-1.14587e+06	828.398	82920.2	-1397.77	-16778.3	130839	75697.9	0	23352.7	39493.2	-638.463	3090.74	1972.55	7224.23	0	0	5588.35	14987.7							7	Syngas	Effect of syngas 2	Low OLR	pH control	2	normal	complete	Test
R8.10-18.06.21-13:00		2021-06-18	13:00:00	136.035	0.999	29.1	1.02	32.5	0.992599	5.6		198			0			3.6	84	10	10	BK-20-1434	0	0	0	0	150	n	n	trip	micro	0		80H2:20CO2	y	21539	10000	15400					0	R8.10	4.13895	69.7498	18.6664	1.41257	0	2.6591	0.139664	3.23357																		71.9851	1213.1	7142.25	343.946	0	647.464	19.4325	787.341	0	243.5	28193.5	0	0	40083.5	24597	0	5167.5	11110.5	0	1127	577	2237.5	0	0	1488	4720.5		129699	52.194	-5499.95	37405	-263.401	-5615.35	18357	306.995	-7728.67	-1.15037e+06	831.442	83272.7	-1397.77	-16778.3	131340	76005.4	0	23417.2	39632	-638.463	3104.82	1979.76	7252.2	0	0	5606.95	15046.7							7	Syngas	Effect of syngas 2	Low OLR	pH control	2	normal	complete	Test
R8.10-20.06.21-10:15		2021-06-20	10:15:00	137.92	0.995	30.1	1.034	31	0.999793	5.7		198			0			3.6	84	10	10	BK-20-1434	0	0	0	0	150	n	n	trip	micro	0			n	13949.5	10000	7810.53	149.933				0	R8.10	7.07936	53.4195	23.299	1.98777	0	11.6647	0.688872	1.86085																		79.777	601.982	5776.23	313.601	0	1840.28	62.103	293.578	0	243.5	28193.5	0	0	40083.5	24597	0	5167.5	11110.5	0	1127	577	2237.5	0	0	1488	4720.5		128433	59.9859	-6111.06	36039	-293.746	-5980.26	19549.9	349.665	-8222.44	-1.21825e+06	877.352	88588.3	-1397.77	-16778.3	138897	80643	0	24391.5	41726.8	-638.463	3317.31	2088.55	7674.06	0	0	5887.5	15936.7							7	Syngas	Effect of syngas 2	Low OLR	pH control	2	normal	complete	Test
R8.10-20.06.21-12:00		2021-06-20	12:00:00	137.993	0.994	30.2	1.025	31.5	0.990288	5.7		198			0			3.6	84	10	10	BK-20-1434	0	0	0	0	150	n	n	trip	micro	0		80H2:20CO2	y	21839	10000	15700					0	R8.10	2.92957	70.8558	16.7316	0.964499	0	2.66207	0.182068	5.67447																		51.6605	1249.48	6491.04	238.114	0	657.206	25.6849	1400.9	0	243.5	28193.5	0	0	40083.5	24597	0	5167.5	11110.5	0	1127	577	2237.5	0	0	1488	4720.5		129608	59.9859	-6111.06	36039	-293.746	-5980.26	19549.9	349.665	-8222.44	-1.22088e+06	879.127	88793.9	-1397.77	-16778.3	139190	80822.3	0	24429.2	41807.8	-638.463	3325.53	2092.76	7690.37	0	0	5898.35	15971.2							7	Syngas	Effect of syngas 2	Low OLR	pH control	2	normal	complete	Test
R8.10-21.06.21-09:18	21-06-21-R8.10	2021-06-21	09:18:00	138.881	0.991	25.1	1.031	32.3	1.03032	5.66	5.5	198			109.367			3.6	84	10	10	BK-20-1434	0	0	0	0	150	trip	01:10:00	trip	micro	3			n	17486.7	10000	11347.7	37.7683				316	R8.10	3.72564	66.9227	18.9371	1.1833	0	4.03962	0.389172	4.80249	24.95	2816.25	0	0	4243.75	2629.95	0	507.65	1073.6	0	122.7	57.2	258.5	0	0	150.85	508.4	52.6162	945.132	5883.75	233.96	0	798.707	43.9694	949.539	118500	249.5	28162.5	0	0	42437.5	26299.5	0	5076.5	10736	0	1227	572	2585	0	0	1508.5	5084		251293	60.9417	-6415.41	35431.7	-297.9	-6023.53	19691.4	367.95	-8673.8	-1.25282e+06	907.004	91263.7	-1397.77	-16778.3	145206	84783.3	0	24792.8	42402.8	-638.463	3529.99	2138.75	8251.87	0	0	6051.82	16769.7	FB1086	82	X82_S82_L001_001.fastq	82_S82_L001_R1_001.fastq	82_S82_L001_R2_001.fastq	47	7	Syngas	Effect of syngas 2	Low OLR	pH control	2	normal	complete	Test
R8.10-21.06.21-13:15		2021-06-21	13:15:00	139.045	0.992	26.8	1.031	32.1	1.01881	5.51		180			36.3025			3.6	84	10	10	BK-20-1434	316	3159	3.5	14.7	150	n	n	trip	micro	0			n	18971.1	10000	12832.1	629.827				0	R8.10	3.40083	64.0912	20.9582	1.1015	0	5.76163	0.464913	4.22166																		52.1018	981.899	7063.92	236.255	0	1235.78	56.9809	905.48	0	249.5	28162.5	0	0	42437.5	26299.5	0	5076.5	10736	0	1227	572	2585	0	0	1508.5	5084		134418	60.4273	-6378.64	36611.8	-295.606	-6157.34	20128.4	380.962	-8717.86	-1.25875e+06	911.111	91727.2	-1397.77	-16778.3	145904	85216.2	0	24876.3	42579.5	-638.463	3550.18	2148.16	8294.42	0	0	6076.65	16853.4							7	Syngas	Effect of syngas 2	Low OLR	pH control	2	normal	complete	Test
R8.10-22.06.21-09:05		2021-06-22	09:05:00	139.872	0.998	22.8	1.038	32.1	1.05315	5.57		150			0			3.6	84	10	10	BK-20-1434	0	0	0	0	150	n	n	trip	micro	0			n	21194.9	10000	15055.9	334.083				0	R8.10	3.26549	52.3083	30.1061	0.923306	0	10.0158	0.768862	2.61216																		55.8871	895.229	11335.5	221.227	0	2399.81	105.269	625.881	0	249.5	28162.5	0	0	42437.5	26299.5	0	5076.5	10736	0	1227	572	2585	0	0	1508.5	5084		139521	64.2126	-6465.31	40883.4	-310.634	-6513.73	21292.5	429.25	-8997.46	-1.2885e+06	931.729	94054.5	-1397.77	-16778.3	149411	87389.6	0	25295.9	43466.7	-638.463	3651.58	2195.43	8508.04	0	0	6201.31	17273.5							7	Syngas	Effect of syngas 2	Low OLR	pH control	2	normal	complete	Test
R8.10-22.06.21-10:50		2021-06-22	10:50:00	139.944	0.999	22.3	1.111	32	1.13029	5.56		150			0			3.6	84	10	10	BK-20-1434	0	0	0	0	150	n	n	trip	micro	0		80H2:20CO2	y	21839	10000	15700					0	R8.10	3.20742	65.9884	21.284	1.17534	0	2.81546	0.216129	5.31325																		56.5601	1163.65	8257.17	290.165	0	695.077	30.49	1311.73	0	249.5	28162.5	0	0	42437.5	26299.5	0	5076.5	10736	0	1227	572	2585	0	0	1508.5	5084		135686	64.2126	-6465.31	40883.4	-310.634	-6513.73	21292.5	429.25	-8997.46	-1.29113e+06	933.548	94259.9	-1397.77	-16778.3	149720	87581.3	0	25332.9	43545	-638.463	3660.53	2199.6	8526.89	0	0	6212.31	17310.6							7	Syngas	Effect of syngas 2	Low OLR	pH control	2	normal	complete	Test
R8.10-23.06.21-12:05		2021-06-23	12:05:00	140.997	1.006	21.3	1.071	31.8	1.09702	5.6		150			0			3.6	84	10	10	BK-20-1434	0	0	0	0	150	n	n	trip	micro	0			n	24845.2	10000	18706.2	156.381				0	R8.10	3.18028	62.1241	22.9341	0.92782	0	4.94482	0.701244	5.1876																		63.795	1246.18	10121.1	260.563	0	1388.67	112.533	1456.85	0	249.5	28162.5	0	0	42437.5	26299.5	0	5076.5	10736	0	1227	572	2585	0	0	1508.5	5084		138524	71.4474	-6382.78	42747.3	-340.235	-6726.11	21986.1	511.293	-8852.33	-1.329e+06	959.798	97222.8	-1397.77	-16778.3	154185	90348.2	0	25867	44674.5	-638.463	3789.62	2259.78	8798.85	0	0	6371.01	17845.5							7	Syngas	Effect of syngas 2	Low OLR	pH control	2	normal	complete	Test
R8.10-24.06.21-10:15	24-06-21-R8.10	2021-06-24	10:15:00	141.92	1.006	23.3	1.07	32.2	1.08187	5.6	5.49	150		1.37	0	0.0907377	2.57	3.6	84	10	10	BK-20-1434	0	0	0	0	150	trip	01:10:00	trip	micro	3			n	18560.3	10000	12421.3	93.2422	3.31	2.56333	2.56333	316	R8.10	4.45136	53.6025	26.6127	1.19008	0	8.34994	1.59223	4.20111	24.55	3195.45	0	0	4343.75	2691.05	0	516.35	986.15	0	135.75	65.4	269.05	0	0	142.95	469.9	66.7211	803.446	8775.73	249.733	0	1752.19	190.927	881.584	118500	245.5	31954.5	0	0	43437.5	26910.5	0	5163.5	9861.5	0	1357.5	654	2690.5	0	0	1429.5	4699		259557	74.3735	-6825.52	41402	-351.065	-6837.28	22349.6	589.687	-9427.6	-1.36225e+06	978.657	103791	-1397.77	-16778.3	159151	93416.5	0	26426.9	44751.2	-638.463	4039.47	2398.4	9147.98	0	0	6427.69	17912.3	FB1088	84	X84_S84_L001_001.fastq	84_S84_L001_R1_001.fastq	84_S84_L001_R2_001.fastq	48	7	Syngas	Effect of syngas 2	Low OLR	pH control	2	normal	complete	Test
R8.10-24.06.21-17:05		2021-06-24	17:05:00	142.205	1.003	25.1	1.088	32.6	1.0873	5.47		150			32.1429			3.6	84	10	10	BK-20-1434	316	3159	3.5	14.7	150	n	n	trip	micro	0		80H2:20CO2	y	16039	10000	9900					0	R8.10	6.26337	60.4345	23.7223	1.49233	0	3.49539	0.547584	4.0445																		81.1403	782.914	6760.95	270.659	0	633.947	56.7504	733.536	0	245.5	31954.5	0	0	43437.5	26910.5	0	5163.5	9861.5	0	1357.5	654	2690.5	0	0	1429.5	4699		137642	74.3735	-6825.52	41402	-351.065	-6837.28	22349.6	589.687	-9427.6	-1372500	985.647	104701	-1397.77	-16778.3	160388	94182.7	0	26573.9	45032	-638.463	4078.12	2417.02	9224.58	0	0	6468.39	18046.1							7	Syngas	Effect of syngas 2	Low OLR	pH control	2	normal	complete	Test
R8.10-25.06.21-11:45		2021-06-25	11:45:00	142.983	1.002	22.9	1.079	32.2	1.09375	5.55		125	250		0			3.6	84	10	10	BK-20-1434	0	0	0	0	150	n	n	trip	micro	0			n	16137.3	10000	9998.25	155.664				0	R8.10	6.40736	51.1894	30.5257	1.44225	0	6.2726	1.25288	2.90981																		83.5135	667.204	8753.19	263.177	0	1144.6	130.64	530.97	0	245.5	31954.5	0	0	43437.5	26910.5	0	5163.5	9861.5	0	1357.5	654	2690.5	0	0	1429.5	4699		139893	76.7468	-6941.23	43394.2	-358.548	-6993.57	22860.2	663.577	-9630.17	-1.4005e+06	1004.74	107186	-1397.77	-16778.3	163766	96275.8	0	26975.5	45799	-638.463	4183.7	2467.88	9433.84	0	0	6579.58	18411.5							7	Syngas	Effect of syngas 2	Low OLR	pH control	2	normal	complete	Test
R8.10-25.06.21-14:40		2021-06-25	14:40:00	143.104	1.002	24.7	1.069	32.3	1.07108	5.58		250			0			3.6	84	10	10	BK-20-1434	0	0	0	0	150	n	n	trip	micro	0		80H2:20CO2	y	22039	10000	15900					0	R8.10	2.87989	70.6128	20.2131	1.22275	0	1.4351	0.339413	3.29691																		51.2492	1256.59	7913.47	304.633	0	357.538	48.3202	821.384	0	245.5	31954.5	0	0	43437.5	26910.5	0	5163.5	9861.5	0	1357.5	654	2690.5	0	0	1429.5	4699		139105	76.7468	-6941.23	43394.2	-358.548	-6993.57	22860.2	663.577	-9630.17	-1.40487e+06	1007.73	107575	-1397.77	-16778.3	164294	96602.8	0	27038.2	45918.8	-638.463	4200.2	2475.83	9466.54	0	0	6596.95	18468.7							7	Syngas	Effect of syngas 2	Low OLR	pH control	2	normal	complete	Test
R8.10-28.06.21-10:35	28-06-21-R8.10	2021-06-28	10:35:00	145.934	1.001	26.6	1.08	32.5	1.0689	5.57	5.42	250			0			3.6	84	10	10	BK-20-1434	0	0	0	0	150	trip	01:10:00	trip	micro	3			n	10634.9	10000	4495.86	86.2957				316	R8.10	6.72059	43.4592	27.6926	2.2788	0	11.5391	6.91004	1.39963	22.5	3474.6	270.9	33.35	4122.75	2770.3	0	564.3	894.85	0	0	50.25	250.5	0	0	151.5	447.95	57.7614	373.519	5236.21	274.199	0	1388.45	475.117	168.412	118500	225	34746	2709	333.5	41227.5	27703	0	5643	8948.5	0	0	502.5	2505	0	0	1515	4479.5		256953	83.2589	-7824.3	40717	-388.982	-7308.81	23891.1	1090.37	-10283.1	-1.50675e+06	1053.8	119804	1694.53	-16397.6	174064	105123	0	29046.8	47667.3	-638.463	3034.78	2487.97	10016.2	0	0	7099.08	19547.8	FB1090	86	X86_S86_L001_001.fastq	86_S86_L001_R1_001.fastq	86_S86_L001_R2_001.fastq	49	7	Syngas	Effect of syngas 2	Low OLR	pH control	2	normal	complete	Test
R8.10-28.06.21-14:00		2021-06-28	14:00:00	146.076	1	27.9	1.072	30.8	1.05204	5.23		250			6.12766			3.6	84	10	10	BK-20-1434	316	3159	3.5	14.7	150	n	n	trip	micro	0		80H2:20CO2	y	16539	10000	10400					0	R8.10	5.50302	66.8708	16.0175	1.59505	0	1.9171	0.739612	7.35692																		73.5102	893.269	4707.21	298.297	0	358.524	79.0387	1375.85	0	225	34746	2709	333.5	41227.5	27703	0	5643	8948.5	0	0	502.5	2505	0	0	1515	4479.5		138250	0	0	0	0	0	0	0	0	0	0	0	0	0	0	0	0	0	0	0	0	0	0	0	0	0	0						50	8	Syngas	pH cycling	Low OLR	Acidification	2	normal	complete	Test
R8.10-29.06.21-09:35		2021-06-29	09:35:00	146.892	0.998	24.6	1.092	30.5	1.09481	5.12		245			0			3.6	84	10	10	BK-20-1434	0	0	0	0	150	n	n	trip	micro	0			n	19606.2	10000	13467.2	232.332				0	R8.10	4.78756	58.4595	24.4699	1.30585	0	5.2238	1.02947	4.72383																		75.8002	925.575	8523.38	289.453	0	1157.9	130.394	1047.08	0	225	34746	2709	333.5	41227.5	27703	0	5643	8948.5	0	0	502.5	2505	0	0	1515	4479.5		142611	2.29003	32.306	3816.17	-8.84329	-244.72	799.377	51.3554	-328.77	-29375	18.3594	2835.18	221.047	27.2127	3364.05	2260.49	0	460.453	730.173	0	0	41.0026	204.401	0	0	123.62	365.515							8	Syngas	pH cycling	Low OLR	Acidification	2	normal	complete	Test
R8.10-29.06.21-12:40		2021-06-29	12:40:00	147.021	0.997	24.3	1.061	27.8	1.06585	5.13		245			0			3.6	84	10	10	BK-20-1434	0	0	0	0	150	n	n	trip	micro	0		80H2:20CO2	y	21539	10000	15400					0	R8.10	2.40749	73.2585	18.1163	1.28266	0	0.992701	0.296365	3.64595																		41.8713	1274.12	6931.78	312.314	0	241.712	41.2353	887.752	0	225	34746	2709	333.5	41227.5	27703	0	5643	8948.5	0	0	502.5	2505	0	0	1515	4479.5		140226	2.29003	32.306	3816.17	-8.84329	-244.72	799.377	51.3554	-328.77	-34000	21.25	3281.57	255.85	31.4972	3893.71	2616.39	0	532.95	845.136	0	0	47.4583	236.583	0	0	143.083	423.064							8	Syngas	pH cycling	Low OLR	Acidification	2	normal	complete	Test
R8.10-01.07.21-10:05	01-07-21-R8.10	2021-07-01	10:05:00	148.913	0.996	25.1	1.073	28.2	1.0723	5.14	5.1	245		1.17	141.176	0.341516	2.41	3.6	84	10	10	BK-20-1434	0	0	0	0	150	trip	01:10:00	trip	micro	3			n	21245.4	10000	15106.4	26.6447	3.00647	80.1171	2.41381	316	R8.10	2.50955	69.0541	21.406	1.26569	0	1.89166	0.971445	2.90148	45.6	4499.45	167.9	112.75	2767.6	2752.8	0	482.05	697.75	0	49.45	54.1	229.55	0	0	152.5	399.6	43.052	1184.64	8078.96	303.985	0	454.326	133.323	696.857	118500	456	44994.5	1679	1127.5	27676	27528	0	4820.5	6977.5	0	494.5	541	2295.5	0	0	1525	3996		253463	3.4707	-57.1763	4963.35	-17.1728	-309.808	1011.99	143.443	-519.664	-102125	316.685	21075	-358.966	963.734	-3138.28	7667.24	0	700.486	381.023	0	541.289	184.692	481.297	0	0	440.722	741.499	FB1092	88	X88_S88_L001_001.fastq	88_S88_L001_R1_001.fastq	88_S88_L001_R2_001.fastq	51	8	Syngas	pH cycling	Low OLR	Acidification	2	normal	complete	Test
R8.10-01.07.21-14:20		2021-07-01	14:20:00	149.09	0.997	20.9	1.098	31.4	1.12725	5.51		220			36.1506			3.6	84	10	10	BK-20-1434	316	3159	3.5	14.7	150	n	n	trip	micro	0		80H2:20CO2	y	15539	10000	9400					0	R8.10	3.15097	72.0536	16.5183	1.83582	0	1.31582	0.355297	4.77019																		39.5489	904.369	4561.2	322.589	0	231.213	35.6757	838.212	0	456	44994.5	1679	1127.5	27676	27528	0	4820.5	6977.5	0	494.5	541	2295.5	0	0	1525	3996		131004	3.4707	-57.1763	4963.35	-17.1728	-309.808	1011.99	143.443	-519.664	-108500	324.76	21871.7	-329.234	983.7	-2648.18	8154.72	0	785.849	504.583	0	550.045	194.272	521.947	0	0	467.727	812.262							9	Syngas	pH cycling	Low OLR	pH control	2	normal	complete	Test
R8.10-02.07.21-10:15		2021-07-02	10:15:00	149.92	1.001	22.9	1.085	32	1.09979	5.64		190			0			3.6	84	10	10	BK-20-1434	0	0	0	0	150	n	n	trip	micro	0			n	19219.6	10000	13080.6	181.032				0	R8.10	2.60074	62.8514	25.6181	1.45451	0	3.97943	0.734234	2.7616																		40.3656	975.505	8747.49	316.054	0	864.696	91.1673	600.072	0	456	44994.5	1679	1127.5	27676	27528	0	4820.5	6977.5	0	494.5	541	2295.5	0	0	1525	3996		135706	4.28743	13.9605	9149.64	-23.7077	-503.738	1645.47	198.935	-757.805	-138375	362.602	25605.7	-189.9	1077.27	-351.457	10439.2	0	1185.88	1083.62	0	591.082	239.168	712.441	0	0	594.281	1143.87							9	Syngas	pH cycling	Low OLR	pH control	2	normal	complete	Test
R8.10-02.07.21-13:25		2021-07-02	13:25:00	150.052	1.001	22.8	1.067	32.1	1.08237	5.63		190			0			3.6	84	10	10	BK-20-1434	0	0	0	0	150	n	n	trip	micro	0		80H2:20CO2	y	21839	10000	15700					0	R8.10	3.89645	73.3167	17.7463	0.846493	0	0.767154	0.20594	3.22095																		68.7106	1292.88	6884.69	208.981	0	189.394	29.0526	795.182	0	456	44994.5	1679	1127.5	27676	27528	0	4820.5	6977.5	0	494.5	541	2295.5	0	0	1525	3996		133511	4.28743	13.9605	9149.64	-23.7077	-503.738	1645.47	198.935	-757.805	-143125	368.618	26199.3	-167.747	1092.14	13.7124	10802.4	0	1249.49	1175.68	0	597.607	246.306	742.729	0	0	614.403	1196.6							9	Syngas	pH cycling	Low OLR	pH control	2	normal	complete	Test
R8.10-05.07.21-10:00	05-07-21-R8.10	2021-07-05	10:00:00	152.91	0.995	24.9	1.067	32.4	1.06769	5.54	5.38	190			62.6087			3.6	84	10	10	BK-20-1434	0	0	0	0	150	trip	01:10:00	trip	micro	3			n	18365.1	10000	12226.1	26.4731				316	R8.10	4.90527	62.8983	22.9708	0.953764	0	2.44874	4.56513	1.25796	25.4	5524.25	30.95	150.9	2017.65	2755.8	0	507.6	527.5	0	61	67.15	451.75	0	0	131.55	429.2	72.7524	932.874	7495.19	198.04	0	508.458	541.661	261.203	118500	254	55242.5	309.5	1509	20176.5	27558	0	5076	5275	0	610	671.5	4517.5	0	0	1315.5	4292		255244	8.32922	-346.044	9760.14	-34.6483	-601.393	1964.54	711.543	-1291.78	-246000	268.064	50769.4	-1253.13	1850.35	-648.529	18703.2	0	2919.02	1223.84	0	870.92	550.051	3938.18	0	0	810.759	2676.8	FB1094	90	X90_S90_L001_001.fastq	90_S90_L001_R1_001.fastq	90_S90_L001_R2_001.fastq	52	9	Syngas	pH cycling	Low OLR	pH control	2	normal	complete	Test
R8.10-05.07.21-13:50		2021-07-05	13:50:00	153.069	0.995	26.3	1.075	28.4	1.06599	5.33		180			28.5714			3.6	84	10	10	BK-20-1434	316	3159	3.5	14.7	150	n	n	trip	micro	0		80H2:20CO2	y	15339	10000	9200					0	R8.10	3.80006	70.329	17.8321	1.05978	0	1.02371	1.59039	4.36497																		47.0826	871.375	4860.66	183.83	0	177.573	157.639	757.146	0	254	55242.5	309.5	1509	20176.5	27558	0	5076	5275	0	610	671.5	4517.5	0	0	1315.5	4292		133815	8.32922	-346.044	9760.14	-34.6483	-601.393	1964.54	711.543	-1291.78	-251750	272.121	51651.7	-1248.18	1874.45	-326.266	19143.3	0	3000.09	1308.1	0	880.663	560.776	4010.34	0	0	831.77	2745.36						53	10	Syngas	pH cycling	Low OLR	Acidification	2	normal	complete	Test
R8.10-06.07.21-10:50		2021-07-06	10:50:00	153.944	0.995	27.2	1.092	30	1.07668	5.07		155			0			3.6	84	10	10	BK-20-1434	0	0	0	0	150	n	n	trip	micro	0			n	16857.1	10000	10718.1	196.084				0	R8.10	3.6095	59.7298	24.4293	0.925455	0	4.72794	2.85608	3.72198																		49.1426	813.209	7317.18	176.398	0	901.18	311.079	709.437	0	254	55242.5	309.5	1509	20176.5	27558	0	5076	5275	0	610	671.5	4517.5	0	0	1315.5	4292		137035	10.3892	-404.21	12216.7	-42.0798	-822.873	2688.14	864.983	-1339.49	-283250	294.346	56485.5	-1221.1	2006.49	1439.18	21554.7	0	3444.24	1769.66	0	934.038	619.532	4405.62	0	0	946.877	3120.91							10	Syngas	pH cycling	Low OLR	Acidification	2	normal	complete	Test
R8.10-06.07.21-13:00		2021-07-06	13:00:00	154.035	0.994	27.5	1.05	28.8	1.03295	5.07		155			0			3.6	84	10	10	BK-20-1434	0	0	0	0	150	n	n	trip	micro	0		80H2:20CO2	y	22539	10000	16400					0	R8.10	3.86595	71.0879	16.6606	1.14068	0	0.719574	0.676267	5.84902																		70.356	1293.72	6670.53	290.628	0	183.336	98.4586	1490.24	0	254	55242.5	309.5	1509	20176.5	27558	0	5076	5275	0	610	671.5	4517.5	0	0	1315.5	4292		136834	10.3892	-404.21	12216.7	-42.0798	-822.873	2688.14	864.983	-1339.49	-286500	296.639	56984.2	-1218.31	2020.11	1621.33	21803.4	0	3490.07	1817.28	0	939.545	625.594	4446.4	0	0	958.753	3159.65							10	Syngas	pH cycling	Low OLR	Acidification	2	normal	complete	Test
R8.10-07.07.21-11:40		2021-07-07	11:40:00	154.979	1.003	24.7	1.092	25.8	1.09411	5.1		155			0			3.6	84	10	10	BK-20-1434	0	0	0	0	150	n	n	trip	micro	0			n	23610.9	10000	17471.9	39.7144				0	R8.10	3.82637	66.7847	20.5626	1.05154	0	1.27945	1.21199	5.28332																		72.9449	1273.17	8624.01	280.647	0	341.475	184.841	1410.08	0	254	55242.5	309.5	1509	20176.5	27558	0	5076	5275	0	610	671.5	4517.5	0	0	1315.5	4292		138921	12.9781	-424.765	14170.1	-52.0606	-871.291	2846.28	951.365	-1419.66	-320500	320.628	62201.5	-1189.08	2162.63	3526.89	24406.1	0	3969.47	2315.48	0	997.156	689.014	4873.06	0	0	1082.99	3565.01							10	Syngas	pH cycling	Low OLR	Acidification	2	normal	complete	Test
R8.10-07.07.21-14:40		2021-07-07	14:40:00	155.104	1.003	26	1.096	27.4	1.08899	5.17		155			0			3.6	84	10	10	BK-20-1434	0	0	0	0	150	n	n	trip	micro	0			n	23652.1	10000	17513.1	20.0536				0	R8.10	3.79733	66.0444	21.1152	1.05593	0	1.31675	1.36458	5.30588																		72.5175	1261.25	8871.19	282.31	0	352.044	208.475	1418.57	0	254	55242.5	309.5	1509	20176.5	27558	0	5076	5275	0	610	671.5	4517.5	0	0	1315.5	4292		139201	12.5507	-436.686	14417.3	-50.3975	-874.527	2856.85	974.999	-1411.17	-325000	323.803	62892	-1185.21	2181.49	3779.09	24750.6	0	4032.92	2381.41	0	1004.78	697.407	4929.52	0	0	1099.44	3618.66							10	Syngas	pH cycling	Low OLR	Acidification	2	normal	complete	Test
R8.10-08.07.21-10:20	08-07-21-R8.10	2021-07-08	10:20:00	155.924	1.006	26.3	1.084	28.9	1.07495	5.19	5.12	155		1.16	133.333	0.920072	2.47	3.6	84	10	10	BK-20-1434	0	0	0	0	150	trip	01:10:00	trip	micro	3			n	24716	10000	18577	20.4233	3.15522	76.832	2.47323	316	R8.10	3.69226	63.6537	23.4288	0.994742	0	1.51264	1.78798	4.92989	63.1	6176.9	179.5	200.2	1850.45	2539.15	0	373.9	473.95	0	0	0	342.85	0	0	120.6	351.3	73.6804	1270.23	10285.6	277.906	0	422.593	285.438	1377.29	118500	631	61769	1795	2002	18504.5	25391.5	0	3739	4739.5	0	0	0	3428.5	0	0	1206	3513		259138	13.7136	-427.701	15831.8	-54.8018	-896.131	2927.4	1051.96	-1452.45	-354500	737.064	74212.8	386.518	2818.35	3691.94	24753.6	0	3057.09	2256.23	0	419.774	53.4203	4166.09	0	0	1093.25	3159.45	FB1096	92	X92_S92_L001_001.fastq	92_S92_L001_R1_001.fastq	92_S92_L001_R2_001.fastq	54	10	Syngas	pH cycling	Low OLR	Acidification	2	normal	complete	Test
R8.10-08.07.21-14:50		2021-07-08	14:50:00	156.111	1.005	24.6	1.073	31.5	1.07578	5.49		130			40			3.6	84	10	10	BK-20-1434	316	3159	3.5	14.7	150	n	n	trip	micro	0		80H2:20CO2	y	13539	10000	7400					0	R8.10	4.25532	67.1328	18.2066	1.9737	0	1.30807	0.730741	6.39271																		46.5436	734.282	4381.07	302.229	0	200.303	63.9413	978.906	0	631	61769	1795	2002	18504.5	25391.5	0	3739	4739.5	0	0	0	3428.5	0	0	1206	3513		133380	13.7136	-427.701	15831.8	-54.8018	-896.131	2927.4	1051.96	-1452.45	-361250	748.895	75370.9	420.175	2855.88	4038.9	25229.7	0	3127.19	2345.1	0	419.774	53.4203	4230.37	0	0	1115.86	3225.32						55	11	Syngas	pH cycling	Low OLR	pH control	2	normal	complete	Test
R8.10-09.07.21-11:50		2021-07-09	11:50:00	156.986	1	26.1	1.088	31.5	1.08032	5.63		95	250		0			3.6	84	10	10	BK-20-1434	0	0	0	0	150	n	n	trip	micro	0			n	17329.4	10000	11190.4	155.931				0	R8.10	3.35658	58.5258	27.5765	1.52743	0	3.9587	1.52444	3.53048																		46.9781	819.117	8491.03	299.288	0	775.674	170.686	691.767	0	631	61769	1795	2002	18504.5	25391.5	0	3739	4739.5	0	0	0	3428.5	0	0	1206	3513		137967	14.148	-342.867	19941.7	-57.7435	-1072.26	3502.77	1158.71	-1739.59	-392750	804.107	80775.7	577.237	3031.06	5658.04	27451.4	0	3454.36	2759.8	0	419.774	53.4203	4530.37	0	0	1221.39	3532.7							11	Syngas	pH cycling	Low OLR	pH control	2	normal	complete	Test
R8.10-09.07.21-14:30		2021-07-09	14:30:00	157.097	1	26.1	1.072	31.9	1.06438	5.63		250			0			3.6	84	10	10	BK-20-1434	0	0	0	0	150	n	n	trip	micro	0		80H2:20CO2	y	22039	10000	15900					0	R8.10	2.11675	70.6812	19.0371	1.30567	0	0.634746	0.361497	5.86302																		37.6687	1257.81	7453.07	325.292	0	158.139	51.4643	1460.7	0	631	61769	1795	2002	18504.5	25391.5	0	3739	4739.5	0	0	0	3428.5	0	0	1206	3513		137425	14.148	-342.867	19941.7	-57.7435	-1072.26	3502.77	1158.71	-1739.59	-396750	811.119	81462	597.182	3053.3	5863.65	27733.6	0	3495.9	2812.46	0	419.774	53.4203	4568.46	0	0	1234.79	3571.74							11	Syngas	pH cycling	Low OLR	pH control	2	normal	complete	Test
R8.10-12.07.21-10:20	12-07-21-R8.10	2021-07-12	10:20:00	159.924	0.998	24.8	1.074	32.4	1.07539	5.56	5.48	250			0			3.6	84	10	10	BK-20-1434	0	0	0	0	150	trip	01:10:00	trip	micro	3			n	20203.4	10000	14064.4	23.4615				316	R8.10	2.44267	62.5218	25.3929	1.35044	0	1.91667	4.17048	2.20506	28.9	6820.5	71.7	0	1892.1	2810.05	0	254.75	365.7	0	0	0	528.3	0	0	127.9	387.5	39.8512	1020.02	9114.05	308.445	0	437.776	544.317	503.645	118500	289	68205	717	0	18921	28100.5	0	2547.5	3657	0	0	0	5283	0	0	1279	3875		263302	16.3304	-580.657	21602.7	-74.5896	-1157.86	3782.41	1651.56	-2696.64	-498500	599.132	106266	-125.824	1334.23	11569.1	38002	0	3192.81	2916.55	0	419.774	53.4203	7654.07	0	0	1658.97	4977.81	FB1098	94	X94_S94_L001_001.fastq	94_S94_L001_R1_001.fastq	94_S94_L001_R2_001.fastq	56	11	Syngas	pH cycling	Low OLR	pH control	2	normal	complete	Test
R8.10-12.07.21-14:50		2021-07-12	14:50:00	160.111	0.997	26.3	1.08	28.6	1.07097	5.25		250			0			3.6	84	10	10	BK-20-1434	316	3159	3.5	14.7	150	n	n	trip	micro	0		80H2:20CO2	y	15539	10000	9400					0	R8.10	3.04959	68.8663	19.0609	1.86397	0	1.08683	1.50495	4.56747																		38.2765	864.365	5263.27	327.534	0	190.977	151.114	802.59	0	289	68205	717	0	18921	28100.5	0	2547.5	3657	0	0	0	5283	0	0	1279	3875		140474	16.3304	-580.657	21602.7	-74.5896	-1157.86	3782.41	1651.56	-2696.64	-505250	604.551	107545	-112.38	1334.23	11923.9	38528.9	0	3240.57	2985.12	0	419.774	53.4203	7753.12	0	0	1682.95	5050.46						57	12	Syngas	pH cycling	Low OLR	Acidification	2	normal	complete	Test
R8.10-13.07.21-11:20		2021-07-13	11:20:00	160.965	0.993	26.5	1.086	28.4	1.07556	5.11		250			0			3.6	84	10	10	BK-20-1434	0	0	0	0	150	n	n	trip	micro	0			n	16826	10000	10687	193.357				0	R8.10	2.9174	59.9863	24.469	1.66376	0	4.66497	2.40225	3.89627																		39.6465	815.194	7315.57	316.54	0	887.536	261.166	741.286	0	289	68205	717	0	18921	28100.5	0	2547.5	3657	0	0	0	5283	0	0	1279	3875		143211	17.7004	-629.828	23655	-85.5839	-1371.06	4478.97	1761.61	-2757.94	-536000	629.237	113371	-51.1365	1334.23	13540	40929.2	0	3458.17	3297.49	0	419.774	53.4203	8204.38	0	0	1792.2	5381.45							12	Syngas	pH cycling	Low OLR	Acidification	2	normal	complete	Test
R8.10-13.07.21-15:30		2021-07-13	15:30:00	161.139	0.992	27.5	1.06	28.3	1.04287	5.12		250			0			3.6	84	10	10	BK-20-1434	0	0	0	0	150	n	n	trip	micro	0		80H2:20CO2	y	22539	10000	16400					0	R8.10	3.60334	69.9974	17.662	1.31485	0	0.913167	0.649749	5.85951																		65.577	1273.88	7071.43	335.005	0	232.661	94.5978	1492.91	0	289	68205	717	0	18921	28100.5	0	2547.5	3657	0	0	0	5283	0	0	1279	3875		143374	17.7004	-629.828	23655	-85.5839	-1371.06	4478.97	1761.61	-2757.94	-542250	634.254	114555	-38.6886	1334.23	13868.5	41417	0	3502.4	3360.98	0	419.774	53.4203	8296.1	0	0	1814.4	5448.73							12	Syngas	pH cycling	Low OLR	Acidification	2	normal	complete	Test
R8.10-15.07.21-10:10	15-07-21-R8.10	2021-07-15	10:10:00	162.917	0.998	26.7	1.074	28.1	1.06224	5.19	5.05	250		1.11	192	0.491664	2.92	3.6	84	10	10	BK-20-1434	0	0	0	0	150	trip	01:10:00	trip	micro	3			n	23209.8	10000	17070.8	27.7325	3.55341	81.8261	2.91114	316	R8.10	3.57631	65.2174	21.5053	1.2499	0	1.6791	1.31122	5.46082	49.8	6191.4	68.55	145.55	1577.1	2357.45	0	214.55	282.45	0	0	0	362.15	0	0	118.2	292.95	67.0204	1222.18	8866.25	327.927	0	440.532	196.579	1432.71	118500	498	61914	685.5	1455.5	15771	23574.5	0	2145.5	2824.5	0	0	0	3621.5	0	0	1182	2929.5		247588	19.1439	-681.524	25449.8	-92.6618	-1434.7	4686.84	1863.59	-2818.15	-606250	913.21	119830	54.478	2919.1	13802.3	41484.3	0	3517.55	3104.61	0	419.774	53.4203	7426.11	0	0	1936.16	5108.07	FB1100	96	X96_S96_L001_001.fastq	96_S96_L001_R1_001.fastq	96_S96_L001_R2_001.fastq	58	12	Syngas	pH cycling	Low OLR	Acidification	2	normal	complete	Test
R8.10-15.07.21-13:55		2021-07-15	13:55:00	163.073	0.998	26	1.072	31.3	1.06507	5.52		220			35.122			3.6	84	10	10	BK-20-1434	316	3159	3.5	14.7	150	n	n	trip	micro	0		80H2:20CO2	y	15539	10000	9400					0	R8.10	3.2946	71.0448	16.8483	1.8292	0	0.843294	0.516327	5.62347																		41.3516	891.708	4652.31	321.424	0	148.183	51.8448	988.149	0	498	61914	685.5	1455.5	15771	23574.5	0	2145.5	2824.5	0	0	0	3621.5	0	0	1182	2929.5		123655	19.1439	-681.524	25449.8	-92.6618	-1434.7	4686.84	1863.59	-2818.15	-611875	920.991	120797	65.189	2941.85	14048.7	41852.7	0	3551.08	3148.74	0	419.774	53.4203	7482.69	0	0	1954.62	5153.84						59	13	Syngas	pH cycling	Low OLR	pH control	2	normal	complete	Test
R8.10-16.07.21-10:25		2021-07-16	10:25:00	163.927	1.003	24.3	1.092	32.4	1.09692	5.57		190			0			3.6	84	10	10	BK-20-1434	0	0	0	0	150	n	n	trip	micro	0			n	17564.9	10000	11425.9	171.397				0	R8.10	3.01056	62.3727	24.0346	1.56824	0	3.85494	1.37382	3.78515																		42.7073	884.808	7500.93	311.454	0	765.598	155.91	751.738	0	498	61914	685.5	1455.5	15771	23574.5	0	2145.5	2824.5	0	0	0	3621.5	0	0	1182	2929.5		126972	20.4996	-688.423	28298.5	-102.631	-1623.69	5304.25	1967.66	-3054.56	-642625	963.528	126086	123.742	3066.17	15395.8	43866.3	0	3734.34	3390	0	419.774	53.4203	7792.03	0	0	2055.59	5404.07							13	Syngas	pH cycling	Low OLR	pH control	2	normal	complete	Test
R8.10-16.07.21-12:55		2021-07-16	12:55:00	164.031	1.003	25.1	1.08	32.5	1.0793	5.57		190			0			3.6	84	10	10	BK-20-1434	0	0	0	0	150	n	n	trip	micro	0		80H2:20CO2	y	22539	10000	16400					0	R8.10	3.67576	70.7979	17.7188	1.27188	0	0.565492	0.349695	5.62049																		66.8948	1288.45	7094.19	324.056	0	144.079	50.9126	1432.02	0	498	61914	685.5	1455.5	15771	23574.5	0	2145.5	2824.5	0	0	0	3621.5	0	0	1182	2929.5		126935	20.4996	-688.423	28298.5	-102.631	-1623.69	5304.25	1967.66	-3054.56	-646375	968.716	126731	130.883	3081.33	15560.1	44111.9	0	3756.69	3419.43	0	419.774	53.4203	7829.76	0	0	2067.9	5434.59							13	Syngas	pH cycling	Low OLR	pH control	2	normal	complete	Test
R8.10-19.07.21-10:05	19-07-21-R8.10	2021-07-19	10:05:00	166.913	1.006	27.1	1.09	32.3	1.07538	5.57	5.42	190			0			3.6	84	10	10	BK-20-1434	0	0	0	0	150	trip	01:10:00	trip	micro	3			n	20250.9	10000	14111.9	36.0575				316	R8.10	4.46534	59.0259	25.6252	1.30611	0	2.54341	5.10988	1.92423	24.8	6380.8	0	98.55	1777.45	2417.5	0	431.35	282.8	0	67.6	0	553.9	0	0	126.7	279.3	73.0211	965.243	9218.99	299.022	0	582.288	668.489	440.534	118500	248	63808	0	985.5	17774.5	24175	0	4313.5	2828	0	676	0	5539	0	0	1267	2793		255082	26.6258	-1011.63	30423.3	-127.665	-1757.83	5742.46	2585.24	-4046.04	-750125	826.212	146741	-455.839	2963.07	22397.4	51593	0	6855.41	4237.44	0	1193.18	53.4203	11067.3	0	0	2505.79	6122.68	FB1102	137	X137_S137_L001_001.fastq	137_S137_L001_R1_001.fastq	137_S137_L001_R2_001.fastq	60	13	Syngas	pH cycling	Low OLR	pH control	2	normal	complete	Test
R8.10-19.07.21-14:45		2021-07-19	14:45:00	167.108	1.005	27.4	1.088	29.4	1.07133	5.28		190			0			3.6	84	10	10	BK-20-1434	316	3159	3.5	14.7	150	n	n	trip	micro	0		80H2:20CO2	y	15539	10000	9400					0	R8.10	3.38605	66.4869	19.9714	1.80453	0	2.15889	1.76918	4.423																		42.4995	834.5	5514.7	317.09	0	379.358	177.644	777.204	0	248	63808	0	985.5	17774.5	24175	0	4313.5	2828	0	676	0	5539	0	0	1267	2793		132408	26.6258	-1011.63	30423.3	-127.665	-1757.83	5742.46	2585.24	-4046.04	-757125	831.035	147982	-455.839	2982.23	22743	52063.1	0	6939.29	4292.42	0	1206.33	53.4203	11175	0	0	2530.43	6176.99						61	14	Syngas	pH cycling	Low OLR	Acidification	2	normal	complete	Test
R8.10-20.07.21-09:27		2021-07-20	09:27:00	167.887	1.005	26.5	1.06	29	1.04969	5.03		190			0			3.6	84	10	10	BK-20-1434	0	0	0	0	150	n	n	trip	micro	0			n	17634.2	10000	11495.2	302.653				0	R8.10	3.16801	55.6676	26.779	1.50271	0	6.89039	2.57639	3.41596																		45.1181	792.805	8390.36	299.618	0	1373.84	293.539	681.091	0	248	63808	0	985.5	17774.5	24175	0	4313.5	2828	0	676	0	5539	0	0	1267	2793		136239	29.2444	-1053.32	33298.9	-145.136	-2062.24	6736.94	2701.13	-4142.15	-785175	850.358	152953	-455.839	3059.02	24127.9	53946.7	0	7275.38	4512.77	0	1259	53.4203	11606.5	0	0	2629.15	6394.61							14	Syngas	pH cycling	Low OLR	Acidification	2	normal	complete	Test
R8.10-20.07.21-11:40		2021-07-20	11:40:00	167.979	1.005	26.3	1.045	27.8	1.03612	5.03		190			0			3.6	84	10	10	BK-20-1434	0	0	0	0	150	n	n	trip	micro	0		80H2:20CO2	y	22539	10000	16400					0	R8.10	3.86742	68.6701	17.8036	1.304	0	1.19416	0.658426	6.50237																		70.3828	1249.72	7128.12	332.24	0	304.254	95.8612	1656.71	0	248	63808	0	985.5	17774.5	24175	0	4313.5	2828	0	676	0	5539	0	0	1267	2793		135174	29.2444	-1053.32	33298.9	-145.136	-2062.24	6736.94	2701.13	-4142.15	-788500	852.648	153543	-455.839	3068.12	24292.1	54170	0	7315.22	4538.89	0	1265.24	53.4203	11657.7	0	0	2640.85	6420.41							14	Syngas	pH cycling	Low OLR	Acidification	2	normal	complete	Test
R8.10-21.07.21-10:51		2021-07-21	10:51:00	168.945	1.008	25.4	1.05	27.6	1.04725	5.06		190			0			3.6	84	10	10	BK-20-1434	0	0	0	0	150	n	n	trip	micro	0			n	23384.7	10000	17245.7	42.089				0	R8.10	3.83658	65.516	21.0823	1.22212	0	1.79948	1.09769	5.44581																		72.4392	1237.02	8757.32	323.05	0	475.668	165.806	1439.53	0	248	63808	0	985.5	17774.5	24175	0	4313.5	2828	0	676	0	5539	0	0	1267	2793		136806	31.3008	-1066.02	34928.1	-154.326	-2114.72	6908.36	2771.07	-4359.33	-823275	876.605	159706	-455.839	3163.32	26009.1	56505.2	0	7731.89	4812.07	0	1330.54	53.4203	12192.8	0	0	2763.24	6690.21							14	Syngas	pH cycling	Low OLR	Acidification	2	normal	complete	Test
R8.10-21.07.21-12:35		2021-07-21	12:35:00	169.017	1.008	24.9	1.05	27.9	1.05069	5.09		190			0			3.6	84	10	10	BK-20-1434	0	0	0	0	150	n	n	trip	micro	0			y	23368.4	10000	15229.4					0	R8.10	3.85772	65.1812	21.2028	1.21714	0	1.9516	1.1711	5.4184																		72.7877	1229.84	8801.24	321.512	0	515.522	176.772	1431.29	0	248	63808	0	985.5	17774.5	24175	0	4313.5	2828	0	676	0	5539	0	0	1267	2793		136884	31.3008	-1066.02	34928.1	-154.326	-2114.72	6908.36	2771.07	-4359.33	-825875	878.396	160167	-455.839	3170.44	26137.4	56679.8	0	7763.04	4832.49	0	1335.43	53.4203	12232.8	0	0	2772.39	6710.38							14	Syngas	pH cycling	Low OLR	Acidification	2	normal	complete	Test
R8.10-22.07.21-10:14	22-07-21-R8.10	2021-07-22	10:14:00	169.919	1.008	25.9	1.045	28.5	1.03885	5.08	4.96	190		1.18	0	0.199249	1.28	3.6	84	10	10	BK-20-1434	0	0	0	0	150	trip	01:10:00	trip	micro	3			n	23384	10000	15245	19.5817	1.86236	68.375	1.27723	316	R8.10	3.86916	63.838	21.9521	1.21194	0	2.23207	1.5413	5.35536	23.9	6299.6	106.2	51.6	1673.4	2247.3	0	313.6	328	65.55	0	53.1	366.25	0	0	71.4	212.55	73.0522	1205.3	9118.34	320.351	0	590	232.805	1415.58	118500	239	62996	1062	516	16734	22473	0	3136	3280	655.5	0	531	3662.5	0	0	714	2125.5		249507	31.5653	-1090.56	35245.2	-155.486	-2137.52	6982.84	2827.11	-4375.04	-858350	891.361	165075	654.062	2768.66	26653.4	57081.8	0	6921.55	5559.99	685.066	689.916	608.371	10771.3	0	0	2308.74	6264.72	FB1104	139	X139_S139_L001_001.fastq	139_S139_L001_R1_001.fastq	139_S139_L001_R2_001.fastq	62	14	Syngas	pH cycling	Low OLR	Acidification	2	normal	complete	Test
R8.10-22.07.21-15:20		2021-07-22	15:20:00	170.132	1.005	26.4	1.035	28.5	1.02549	4.98		190			0			3.6	84	10	10	BK-20-1434	316	3159	3.5	14.7	150	n	n	trip	micro	0		80H2:20CO2	y	15839	10000	9700					0	R8.10	6.30847	69.2829	16.1749	1.12062	0	0.809982	0.639235	5.66391																		80.7067	886.363	4552.49	200.712	0	145.074	65.4238	1014.45	0	239	62996	1062	516	16734	22473	0	3136	3280	655.5	0	531	3662.5	0	0	714	2125.5		124989	31.5653	-1090.56	35245.2	-155.486	-2137.52	6982.84	2827.11	-4375.04	-866000	896.44	166413	676.629	2779.63	27009	57559.4	0	6988.19	5629.69	698.995	689.916	619.654	10849.1	0	0	2323.92	6309.89							14	Syngas	pH cycling	Low OLR	Acidification	2	normal	complete	Test
R8.10-23.07.21-09:14		2021-07-23	09:14:00	170.878	1.003	25.6	1.053	28.1	1.04888	4.9		190			0			3.6	84	10	10	BK-20-1434	0	0	0	0	150	n	n	trip	micro	0			n	15987.3	10000	9848.35	119.239				0	R8.10	6.25561	65.8965	17.3479	1.10922	0	2.87734	0.911044	5.60233																		80.7791	850.926	4928.33	200.528	0	520.174	94.115	1012.81	0	239	62996	1062	516	16734	22473	0	3136	3280	655.5	0	531	3662.5	0	0	714	2125.5		125731	31.6377	-1126	35621.1	-155.67	-2252.32	7357.94	2855.8	-4376.68	-892850	914.266	171112	755.837	2818.11	28257.1	59235.5	0	7222.08	5874.32	747.885	689.916	659.258	11122.3	0	0	2377.17	6468.42							14	Syngas	pH cycling	Low OLR	Acidification	2	normal	complete	Test
R8.10-23.07.21-13:34		2021-07-23	13:34:00	171.058	1.002	26.1	1.034	28.2	1.02652	4.9		190			5.31889			3.6	84	10	10	BK-20-1434	0	0	0	0	150	n	n	trip	micro	0		80H2:20CO2	y	20539	10000	14400					0	R8.10	5.19119	72.6213	14.9527	1.39768	0	0.533975	0.332804	4.9703																		86.0976	1204.45	5455.9	324.534	0	123.986	44.1573	1154.08	0	239	62996	1062	516	16734	22473	0	3136	3280	655.5	0	531	3662.5	0	0	714	2125.5		126432	31.6377	-1126	35621.1	-155.67	-2252.32	7357.94	2855.8	-4376.68	-899350	918.581	172249	775.012	2827.43	28559.2	59641.3	0	7278.7	5933.55	759.72	689.916	668.846	11188.4	0	0	2390.06	6506.79							14	Syngas	pH cycling	Low OLR	Acidification	2	normal	complete	Test
R8.10-26.07.21-09:15	26-07-21-R8.10	2021-07-26	09:15:00	173.878	0.997	27	1.03	29.2	1.01647	4.82	4.78	175			234.419			3.6	84	10	10	BK-20-1434	0	0	0	0	150	trip	01:10:00	trip	micro	3			n	21462.3	10000	15323.3	48.2806				316	R8.10	6.25561	65.8965	17.3479	1.10922	0	2.87734	0.911044	5.60233	0	5025.05	661.15	1863.8	1292.85	1625.9	0	264.25	246	115.5	0	59.8	235.9	0	66.1	0	164.3	108.411	1142	6614.16	269.122	0	698.109	126.309	1359.25	118500	0	50250.5	6611.5	18638	12928.5	16259	0	2642.5	2460	1155	0	598	2359	0	661	0	1643		244915	53.9512	-1188.45	36779.3	-211.082	-2428.09	7932.06	2937.95	-4171.5	-1.00087e+06	713.281	175472	7406.53	23650.3	28936.3	58888.7	0	7600.01	5922.93	1514.51	689.916	895.042	10734	0	754.206	1776.74	6555.68	FB1106	141	X141_S141_L001_001.fastq	141_S141_L001_R1_001.fastq	141_S141_L001_R2_001.fastq	63	14	Syngas	pH cycling	Low OLR	Acidification	2	normal	complete	Test
R8.10-26.07.21-12:50		2021-07-26	12:50:00	174.028	0.997	27.6	1.028	31.7	1.01047	5.52		140			47.2131			3.6	84	10	10	BK-20-1434	316	3159	3.5	14.7	150	n	n	trip	micro	0		80H2:20CO2	y	15839	10000	9700					0	R8.10	6.59773	69.0204	16.1291	1.17089	0	0.359221	0.415617	6.30701																		84.4073	883.005	4539.6	209.716	0	64.3391	42.5372	1129.63	0	0	50250.5	6611.5	18638	12928.5	16259	0	2642.5	2460	1155	0	598	2359	0	661	0	1643		123075	53.9512	-1188.45	36779.3	-211.082	-2428.09	7932.06	2937.95	-4171.5	-1.00625e+06	713.281	176222	7505.24	23928.6	29129.4	59131.5	0	7639.47	5959.65	1531.76	689.916	903.971	10769.2	0	764.075	1776.74	6580.21						64	15	Syngas	pH cycling	Low OLR	pH control	2	normal	complete	Test
R8.10-27.07.21-09:10		2021-07-27	09:10:00	174.875	0.999	27.3	1.037	32.8	1.02141	5.61		100	250		0			3.6	84	10	10	BK-20-1434	0	0	0	0	150	n	n	trip	micro	0			n	17550.8	10000	11411.8	267.922				0	R8.10	6.28484	61.9253	19.4699	1.00388	0	5.1483	0.774106	5.3936																		89.0841	877.758	6071.47	199.213	0	1021.64	87.7802	1070.32	0	0	50250.5	6611.5	18638	12928.5	16259	0	2642.5	2460	1155	0	598	2359	0	661	0	1643		125534	58.628	-1193.69	38311.2	-221.584	-2721.1	8889.36	2983.19	-4230.82	-1.03675e+06	713.281	180480	8065.38	25507.6	30224.7	60509	0	7863.34	6168.07	1629.61	689.916	954.635	10969.1	0	820.076	1776.74	6719.41							15	Syngas	pH cycling	Low OLR	pH control	2	normal	complete	Test
R8.10-27.07.21-12:40		2021-07-27	12:40:00	175.021	0.999	27.6	1.05	32.2	1.03228	5.59		250			0			3.6	84	10	10	BK-20-1434	0	0	0	0	150	n	n	trip	micro	0		80H2:20CO2	y	20539	10000	14400					0	R8.10	4.9685	69.154	15.9389	1.30518	0	1.28984	0.30868	7.03492																		82.4043	1146.94	5815.74	303.056	0	299.494	40.9565	1633.47	0	0	50250.5	6611.5	18638	12928.5	16259	0	2642.5	2460	1155	0	598	2359	0	661	0	1643		125446	58.628	-1193.69	38311.2	-221.584	-2721.1	8889.36	2983.19	-4230.82	-1.042e+06	713.281	181213	8161.8	25779.4	30413.2	60746.1	0	7901.88	6203.95	1646.46	689.916	963.356	11003.5	0	829.716	1776.74	6743.37							15	Syngas	pH cycling	Low OLR	pH control	2	normal	complete	Test
R8.10-29.07.21-09:15	29-07-21-R8.10	2021-07-29	09:15:00	176.878	0.997	26.8	1.032	31.8	1.01981	6.01	5.74	250		1.14	0	0.29375	1.64139	3.6	84	10	10	BK-20-1434	0	0	0	0	150	trip	01:10:00	trip	micro	3			n	25937.7	10000	19798.7	69.0988	2.41036	67.7834	1.64139	316	R8.10	4.09466	62.6576	24.4289	0.994583	0	2.86728	1.32922	3.62771	153.1	5559.35	106.5	168.85	1322.6	2372.35	0	296.75	290.75	59.2	0	58.3	677.6	0	0	58	325.7	85.7461	1312.11	11254.4	291.585	0	840.61	222.682	1063.55	118500	1531	55593.5	1065	1688.5	13226	23723.5	0	2967.5	2907.5	592	0	583	6776	0	0	580	3257		247975	61.9699	-1028.52	43749.9	-233.055	-2886.8	9430.48	3164.92	-4800.74	-1.10887e+06	2386.48	196387	3328.31	10717.9	33140	71924.3	0	8747.95	7149.99	1245.72	689.916	1058.05	16268.9	0	230.111	2410.61	8812.49	FB1108	143	X143_S143_L001_001.fastq	143_S143_L001_R1_001.fastq	143_S143_L001_R2_001.fastq	65	15	Syngas	pH cycling	Low OLR	pH control	2	normal	complete	Test
R8.10-29.07.21-11:52		2021-07-29	11:52:00	176.987	0.997	27.3	1.03	30.8	1.01446	5.55		250			40.4494			3.6	84	10	10	BK-20-1434	316	3159	3.5	14.7	150	n	n	trip	micro	0		80H2:20CO2	y	14439	10000	8300					0	R8.10	3.56692	69.495	18.2823	1.49052	0	1.12173	0.421397	5.62218																		41.604	810.58	4691.32	243.393	0	183.172	39.3209	918.07	0	1531	55593.5	1065	1688.5	13226	23723.5	0	2967.5	2907.5	592	0	583	6776	0	0	580	3257		121376	61.9699	-1028.52	43749.9	-233.055	-2886.8	9430.48	3164.92	-4800.74	-1.1128e+06	2403.18	196993	3339.92	10736.3	33284.2	72182.9	0	8780.3	7181.69	1252.17	689.916	1064.41	16342.8	0	230.111	2416.93	8848							15	Syngas	pH cycling	Low OLR	pH control	2	normal	complete	Test
R8.10-29.07.21-14:50		2021-07-29	14:50:00	177.111	0.997	27.6	1.032	32	1.01443	5.54		245			25.1528			3.6	84	10	10	BK-20-1434	0	0	0	0	150	n	n	trip	micro	0		80H2:20CO2	y	14439	10000	8300					0	R8.10	3.66771	68.0605	18.7839	1.6071	0	1.60311	0.339951	5.93768																		42.7797	793.848	4820.06	262.431	0	261.779	31.7211	969.589	0	1531	55593.5	1065	1688.5	13226	23723.5	0	2967.5	2907.5	592	0	583	6776	0	0	580	3257		121630	61.9699	-1028.52	43749.9	-233.055	-2886.8	9430.48	3164.92	-4800.74	-1.11725e+06	2422.1	197680	3353.09	10757.2	33447.7	72476.2	0	8816.98	7217.63	1259.49	689.916	1071.61	16426.6	0	230.111	2424.1	8888.26							15	Syngas	pH cycling	Low OLR	pH control	2	normal	complete	Test
R8.10-30.07.21-09:55		2021-07-30	09:55:00	177.906	0.996	27	1.02	32.3	1.00654	5.58		225			0			3.6	84	10	10	BK-20-1434	0	0	0	0	150	n	n	trip	micro	0			n	18338.3	10000	12199.3	204.873				0	R8.10	3.02345	59.7164	27.1667	1.21106	0	4.57566	1.32683	2.9799																		44.7768	884.39	8851.35	251.098	0	948.706	157.201	617.845	0	1531	55593.5	1065	1688.5	13226	23723.5	0	2967.5	2907.5	592	0	583	6776	0	0	580	3257		126201	63.967	-937.982	47781.2	-244.387	-3097.09	10117.4	3290.4	-5152.49	-1.14587e+06	2543.84	202100	3437.77	10891.4	34499.4	74362.5	0	9052.94	7448.82	1306.56	689.916	1117.97	16965.4	0	230.111	2470.22	9147.24							15	Syngas	pH cycling	Low OLR	pH control	2	normal	complete	Test
R8.10-30.07.21-13:43		2021-07-30	13:43:00	178.065	0.994	27.4	1.032	32.3	1.01577	5.58		225			3.56259			3.6	84	10	10	BK-20-1434	0	0	0	0	150	n	n	trip	micro	0		80H2:20CO2	y	16539	10000	10400					0	R8.10	5.87765	62.2375	20.4665	1.55292	0	1.73486	0.572204	7.55842																		78.5145	831.377	6014.67	290.417	0	324.442	61.1487	1413.53	0	1531	55593.5	1065	1688.5	13226	23723.5	0	2967.5	2907.5	592	0	583	6776	0	0	580	3257		123426	63.967	-937.982	47781.2	-244.387	-3097.09	10117.4	3290.4	-5152.49	-1.15157e+06	2568.08	202981	3454.63	10918.1	34708.8	74738.1	0	9099.93	7494.85	1315.94	689.916	1127.2	17072.6	0	230.111	2479.4	9198.81							15	Syngas	pH cycling	Low OLR	pH control	2	normal	complete	Test
R8.10-02.08.21-09:05	02-08-21-R8.10	2021-08-02	09:05:00	180.872	0.998	25.9	1.035	32.2	1.02888	5.55	5.45	215			120			3.6	84	10	10	BK-20-1434	0	0	0	0	150	trip	01:10:00	trip	micro	3			n	14447.9	10000	8308.91	100.341				631	R8.10	6.90551	49.4319	26.0185	1.73321	0	9.25734	4.48398	2.16955	24.15	6133.55	0	0	1576.75	2217.65	0	403.85	340.4	0	45.35	0	611.85	0	0	112.2	319.65	80.5946	576.922	6680.6	283.197	0	1512.6	418.663	354.493	236625	241.5	61335.5	0	0	15767.5	22176.5	0	4038.5	3404	0	453.5	0	6118.5	0	0	1122	3196.5		364305	66.0471	-1192.44	48447.1	-251.607	-3460.67	11305.6	3647.91	-6211.52	-1.25262e+06	1527.34	225133	2539.1	9466.62	41319.4	79633.1	0	11154.2	8877.15	807.024	1207.06	626.022	18224.8	0	230.111	3260.28	10044	FB1110	145	X145_S145_L001_001.fastq	145_S145_L001_R1_001.fastq	145_S145_L001_R2_001.fastq	66	15	Syngas	pH cycling	Low OLR	pH control	2	normal	complete	Test
R8.10-02.08.21-13:05		2021-08-02	13:05:00	181.038	0.998	26.2	1.029	31.9	1.02087	5.52		195			113.311			7.2	84	10	10	BK-20-1434	631	2851	3.5	14.7	150	n	n	trip	micro	0		80H2:20CO2	y	14989	10000	8850					0	R8.10	7.94713	61.7199	18.2888	1.8415	0	4.02805	1.33298	4.84156																		96.2207	747.28	4871.55	312.147	0	682.781	129.114	820.676	0	241.5	61335.5	0	0	15767.5	22176.5	0	4038.5	3404	0	453.5	0	6118.5	0	0	1122	3196.5		125418	0	0	0	0	0	0	0	0	0	0	0	0	0	0	0	0	0	0	0	0	0	0	0	0	0	0						67	16	Syngas	Effect of syngas 3	High OLR	pH control	2	normal	complete	Test
R8.10-03.08.21-09:25		2021-08-03	09:25:00	181.885	1	25.8	1.034	32	1.02856	5.55		99			0			7.2	84	10	10	BK-20-1434	0	0	0	0	150	n	n	trip	micro	0			n	19972.6	10000	13833.6	246.528				0	R8.10	6.13363	52.8833	28.0921	1.34485	0	6.92364	2.18803	2.4345																		98.9252	852.919	9967.72	303.663	0	1563.33	282.314	549.701	0	241.5	61335.5	0	0	15767.5	22176.5	0	4038.5	3404	0	453.5	0	6118.5	0	0	1122	3196.5		131374	2.70442	105.638	5096.17	-8.48338	-269.617	880.552	153.2	-270.975	-61000	20.4604	5196.48	0	0	1335.86	1878.84	0	342.151	288.394	0	38.4215	0	518.373	0	0	95.0583	270.815							16	Syngas	Effect of syngas 3	High OLR	pH control	2	normal	complete	Test
R8.10-03.08.21-11:18		2021-08-03	11:18:00	181.964	1	25.8	1.028	32	1.02257	5.58		99			0			7.2	84	10	10	BK-20-1434	0	0	0	0	150	n	n	trip	micro	0		80H2:20CO2	y	18539	10000	12400					0	R8.10	5.71026	63.4382	20.6439	1.44399	0	1.58103	0.622615	6.56003																		85.4925	949.779	6799.65	302.666	0	331.391	74.573	1375.01	0	241.5	61335.5	0	0	15767.5	22176.5	0	4038.5	3404	0	453.5	0	6118.5	0	0	1122	3196.5		127687	2.70442	105.638	5096.17	-8.48338	-269.617	880.552	153.2	-270.975	-66650	22.3555	5677.79	0	0	1459.59	2052.87	0	373.842	315.106	0	41.9802	0	566.386	0	0	103.863	295.898							16	Syngas	Effect of syngas 3	High OLR	pH control	2	normal	complete	Test
R8.10-04.08.21-09:00		2021-08-04	09:00:00	182.868	0.999	25.9	1.03	32.1	1.02389	5.87		99			0			7.2	84	10	10	BK-20-1434	0	0	0	0	150	n	n	trip	micro	0			n	25077	10000	18938	46.175				0	R8.10	4.28491	56.7245	31.3247	1.05194	0	1.78982	1.48184	3.34224																		86.7548	1148.48	13952.8	298.176	0	507.329	240.018	947.366	0	241.5	61335.5	0	0	15767.5	22176.5	0	4038.5	3404	0	453.5	0	6118.5	0	0	1122	3196.5		134948	3.96675	304.338	12249.3	-12.9728	-323.511	1056.49	318.645	-698.618	-131750	44.1911	11223.5	0	0	2885.23	4057.99	0	738.989	622.885	0	82.9842	0	1119.6	0	0	205.31	584.915							16	Syngas	Effect of syngas 3	High OLR	pH control	2	normal	complete	Test
R8.10-04.08.21-13:45		2021-08-04	13:45:00	183.066	0.998	25.9	1.04	32.2	1.03386	5.87		99			0			7.2	84	10	10	BK-20-1434	0	0	0	0	150	n	n	trip	micro	0		80H2:20CO2	y	16539	10000	10400					0	R8.10	6.48751	60.9403	22.2464	1.58927	0	0.326805	0.839649	7.57																		86.6611	814.049	6537.76	297.215	0	61.1172	89.7292	1415.7	0	241.5	61335.5	0	0	15767.5	22176.5	0	4038.5	3404	0	453.5	0	6118.5	0	0	1122	3196.5		127070	3.96675	304.338	12249.3	-12.9728	-323.511	1056.49	318.645	-698.618	-146000	48.9708	12437.5	0	0	3197.3	4496.9	0	818.918	690.256	0	91.9597	0	1240.7	0	0	227.517	648.179							16	Syngas	Effect of syngas 3	High OLR	pH control	2	normal	complete	Test
R8.10-05.08.21-08:40	05-08-21-R8.10	2021-08-05	08:40:00	183.854	0.995	25.3	1.026	32.1	1.02396	5.82	5.69	99		1.12	85.7872	0.0740438	1.9757	7.2	84	10	10	BK-20-1434	0	0	0	0	150	trip	01:10:00	trip	micro	3			n	15652.9	10000	9513.86	46.957	3.12474	63.2134	1.9757	631	R8.10	7.0039	58.1384	24.9132	1.64423	0	1.22727	2.06338	5.00957	35.1	8908.1	0	0	2194.15	3041.5	0	454.35	435	60.7	44.4	51.55	703.05	0	0	83.9	399.25	88.5517	735.056	6929.63	291.037	0	217.232	208.702	886.719	236625	351	89081	0	0	21941.5	30415	0	4543.5	4350	607	444	515.5	7030.5	0	0	839	3992.5		410004	5.85736	225.345	12641.2	-19.1508	-371.288	1212.61	437.617	-1227.59	-202750	181.821	46110.8	0	0	10857.4	14808	0	1662.13	1941.84	630.922	117.83	535.816	2670.89	0	0	21.7991	1727.5	FB1112	147	X147_S147_L001_001.fastq	147_S147_L001_R1_001.fastq	147_S147_L001_R2_001.fastq	68	16	Syngas	Effect of syngas 3	High OLR	pH control	2	normal	complete	Test
R8.10-05.08.21-12:35		2021-08-05	12:35:00	184.017	0.995	25.5	1.034	32.2	1.03059	5.49		85			0			7.2	84	10	10	BK-20-1434	631	2851	3.5	14.7	150	n	n	trip	micro	0		80H2:20CO2	y	14339	10000	8200					0	R8.10	4.64253	65.6085	20.1419	1.32742	0	1.562	0.933367	5.78421																		53.7753	759.956	5132.77	215.26	0	253.301	86.4909	937.994	0	351	89081	0	0	21941.5	30415	0	4543.5	4350	607	444	515.5	7030.5	0	0	839	3992.5		171496	5.85736	225.345	12641.2	-19.1508	-371.288	1212.61	437.617	-1227.59	-214500	187.549	47564.6	0	0	11215.5	15304.4	0	1736.28	2012.83	640.828	125.076	544.228	2785.63	0	0	35.4911	1792.65							16	Syngas	Effect of syngas 3	High OLR	pH control	2	normal	complete	Test
R8.10-06.08.21-11:35		2021-08-06	11:35:00	184.976	0.991	25.3	1.02	32.2	1.01797	5.65		0	250		0			7.2	84	10	10	BK-20-1434	0	0	0	0	150	n	n	trip	micro	0			n	26962.8	10000	20823.8	254.286				0	R8.10	2.61024	52.449	35.3428	0.669675	0	4.20186	2.74572	1.98065																		56.8199	1141.71	16925.6	204.085	0	1280.53	478.152	603.607	0	351	89081	0	0	21941.5	30415	0	4543.5	4350	607	444	515.5	7030.5	0	0	839	3992.5		184744	8.90192	607.102	24434	-30.3259	-685.862	2239.83	829.278	-1561.98	-283500	221.187	56101.5	0	0	13318.2	18219.1	0	2171.7	2429.7	698.998	167.626	593.63	3459.38	0	0	115.895	2175.27							16	Syngas	Effect of syngas 3	High OLR	pH control	2	normal	complete	Test
R8.10-06.08.21-13:30		2021-08-06	13:30:00	185.056	0.99	25.3	1.015	32.2	1.01297	5.79		250			0			7.2	84	10	10	BK-20-1434	0	0	0	0	150	n	n	trip	micro	0		80H2:20CO2	y	13339	10000	7200					0	R8.10	3.6467	61.1151	27.0263	0.968641	0	1.43191	1.14688	4.66441																		39.2983	658.6	6407.41	146.138	0	216.031	98.8738	703.717	0	351	89081	0	0	21941.5	30415	0	4543.5	4350	607	444	515.5	7030.5	0	0	839	3992.5		172341	8.90192	607.102	24434	-30.3259	-685.862	2239.83	829.278	-1561.98	-289250	223.99	56812.9	0	0	13493.4	18462	0	2207.98	2464.44	703.846	171.172	597.747	3515.53	0	0	122.596	2207.15							16	Syngas	Effect of syngas 3	High OLR	pH control	2	normal	complete	Test
R8.10-09.08.21-09:08	09-08-21-R8.10	2021-08-09	09:08:00	187.874	1.004	25.1	1.026	32.2	1.02532	5.75	5.59	250			0			7.2	84	10	10	BK-20-1434	0	0	0	0	150	trip	01:10:00	trip	micro	3			n	12044	10000	5905.01	32.9342				0	R8.10	4.39916	44.6007	34.2653	0.991567	0	4.46018	9.91614	1.36694	33	11139.6	13.4	0	2936.15	3893.95	0	424.85	500.2	0	33.85	51.4	712.3	0	0	137.95	461.9	42.8108	434.036	7336.03	135.093	0	607.665	771.999	186.235	0	330	111396	134	0	29361.5	38939.5	0	4248.5	5002	0	338.5	514	7123	0	0	1379.5	4619		212857	12.4144	382.538	25362.6	-41.3709	-805.669	2631.47	1502.4	-2079.46	-492150	298.945	107376	152.881	0	28142.2	36758.8	0	3151.8	4434.17	182.374	175.928	741.307	5602.3	0	0	975.688	4047.03	FB1114	149	X149_S149_L001_001.fastq	149_S149_L001_R1_001.fastq	149_S149_L001_R2_001.fastq	69	16	Syngas	Effect of syngas 3	High OLR	pH control	2	normal	complete	Test
R8.10-09.08.21-13:35		2021-08-09	13:35:00	188.059	1.004	25.8	1.031	31.8	1.02556	5.42		250			83.8602			7.2	84	10	10	BK-20-1434	631	2851	3.5	14.7	150	n	n	trip	micro	0		80H2:20CO2	y	13339	10000	7200					631	R8.10	4.43551	58.85	24.2642	1.20864	0	2.53725	3.46909	5.23532																		47.7987	634.19	5752.58	182.347	0	382.793	299.074	789.849	236625	330	111396	134	0	29361.5	38939.5	0	4248.5	5002	0	338.5	514	7123	0	0	1379.5	4619		448052	12.4144	382.538	25362.6	-41.3709	-805.669	2631.47	1502.4	-2079.46	-505500	305.063	109442	155.366	0	28686.6	37480.8	0	3230.57	4526.91	182.374	182.204	750.837	5734.37	0	0	1001.27	4132.68							16	Syngas	Effect of syngas 3	High OLR	pH control	2	normal	complete	Test
R8.10-10.08.21-09:37		2021-08-10	09:37:00	188.894	1.004	25	1.024	32.6	1.024	5.41		180			82.7586			7.2	84	10	10	BK-20-1434	0	0	0	0	150	n	n	trip	micro	0			n	16179.2	10000	10040.2	253.192				0	R8.10	3.89161	46.3178	33.9405	0.939787	0	6.96428	4.02944	3.91652																		50.8548	605.273	9757.63	171.934	0	1274.11	421.248	716.524	0	330	111396	134	0	29361.5	38939.5	0	4248.5	5002	0	338.5	514	7123	0	0	1379.5	4619		216333	15.4705	353.621	29367.7	-51.7844	-1078.49	3522.79	1624.58	-2152.79	-565600	332.609	118740	166.551	0	31137.4	40731.2	0	3585.21	4944.44	182.374	210.46	793.742	6328.94	0	0	1116.42	4518.24							16	Syngas	Effect of syngas 3	High OLR	pH control	2	normal	complete	Test
R8.10-10.08.21-12:31		2021-08-10	12:31:00	189.015	1.004	24.5	1.029	32.4	1.03241	5.45		170			17.3216			7.2	84	10	10	BK-20-1434	0	0	0	0	150	n	n	trip	micro	0		80H2:20CO2	y	14439	10000	8300					0	R8.10	3.99573	60.6822	24.4439	1.40177	0	2.44374	1.63636	5.39635																		46.6056	707.789	6272.42	228.901	0	399.048	152.69	881.193	0	330	111396	134	0	29361.5	38939.5	0	4248.5	5002	0	338.5	514	7123	0	0	1379.5	4619		212028	15.4705	353.621	29367.7	-51.7844	-1078.49	3522.79	1624.58	-2152.79	-574300	336.597	120086	168.17	0	31492.2	41201.7	0	3636.54	5004.88	182.374	214.55	799.953	6415.01	0	0	1133.09	4574.05							16	Syngas	Effect of syngas 3	High OLR	pH control	2	normal	complete	Test
R8.10-11.08.21-09:18		2021-08-11	09:18:00	189.881	1.005	25.7	1.029	32.2	1.02425	5.52		155			0			7.2	84	10	10	BK-20-1434	0	0	0	0	150	n	n	trip	micro	0			n	17236.1	10000	11097.1	90.9473				0	R8.10	3.41777	55.7319	29.4692	1.15056	0	3.75152	2.446	4.03302																		47.5773	775.82	9025.04	224.23	0	731.128	272.398	785.988	0	330	111396	134	0	29361.5	38939.5	0	4248.5	5002	0	338.5	514	7123	0	0	1379.5	4619		215201	16.4422	421.653	32120.3	-56.4545	-1180.16	3854.87	1744.29	-2247.99	-636650	365.174	129733	179.774	0	34034.9	44573.7	0	4004.45	5438.04	182.374	243.863	844.464	7031.84	0	0	1252.55	4974.04							16	Syngas	Effect of syngas 3	High OLR	pH control	2	normal	complete	Test
R8.10-11.08.21-10:56		2021-08-11	10:56:00	189.949	1.005	25.7	1.028	32.2	1.02325	5.54		155			0			7.2	84	10	10	BK-20-1434	0	0	0	0	150	n	n	trip	micro, PE	0		80H2:20CO2	y	14439	10000	8300					0	R8.10	3.7137	64.4505	22.4479	1.5294	0	1.11158	0.975768	5.77115																		43.3161	751.742	5760.25	249.741	0	181.514	91.0498	942.395	0	330	111396	134	0	29361.5	38939.5	0	4248.5	5002	0	338.5	514	7123	0	0	1379.5	4619		211363	16.4422	421.653	32120.3	-56.4545	-1180.16	3854.87	1744.29	-2247.99	-641550	367.42	130491	180.686	0	34234.7	44838.7	0	4033.36	5472.08	182.374	246.167	847.962	7080.32	0	0	1261.93	5005.48							16	Syngas	Effect of syngas 3	High OLR	pH control	2	normal	complete	Test
R8.10-12.08.21-09:49	12-08-21-R8.10	2021-08-12	09:49:00	190.902	1.007	25.5	1.031	32.1	1.0276	5.88	5.76	155		1.12	0	0.0964365	2.23	7.2	84	10	10	BK-20-1434	0	0	0	0	150	trip	01:10:00	trip	micro	3			n	23418.9	10000	17279.9	54.1239	3.73	59.7733	2.23	0	R8.10	2.362	57.8221	33.0341	0.914944	0	1.50728	1.70799	2.65154	108.2	11131.5	578.05	39.9	3321.55	4169.35	0	308.6	465.25	107.4	0	55.25	763.95	0	0	63.4	404.8	44.6627	1093.35	13742	242.207	0	399.013	258.369	701.926	0	1082	111316	5780.5	399	33215.5	41693.5	0	3086	4652.5	1074	0	552.5	7639.5	0	0	634	4048		231609	17.7888	763.26	40102.1	-63.9885	-1246.77	4072.37	1911.61	-2488.46	-710200	1186.73	141028	6109.15	418.022	41071.9	51436.8	0	3220.53	5582.85	1307.58	-76.1957	937.306	8300.6	0	0	612.426	4847.66	FB1116	151	X151_S151_L001_001.fastq	151_S151_L001_R1_001.fastq	151_S151_L001_R2_001.fastq	70	16	Syngas	Effect of syngas 3	High OLR	pH control	2	normal	complete	Test
R8.10-12.08.21-14:16		2021-08-12	14:16:00	191.088	1.006	26.3	1.028	31.8	1.0192	5.48		155			41.1765			7.2	84	10	10	BK-20-1434	631	2851	3.5	14.7	150	n	n	trip	micro	0		80H2:20CO2	y	13439	10000	7300					631	R8.10	3.46873	61.2158	26.6161	1.37509	0	1.57071	0.842839	4.9107																		37.6602	664.624	6357.41	209.012	0	238.746	73.2061	746.422	236625	1082	111316	5780.5	399	33215.5	41693.5	0	3086	4652.5	1074	0	552.5	7639.5	0	0	634	4048		460087	17.7888	763.26	40102.1	-63.9885	-1246.77	4072.37	1911.61	-2488.46	-723550	1206.8	143092	6216.33	425.42	41687.8	52209.9	0	3277.75	5669.11	1327.49	-76.1957	947.55	8442.25	0	0	624.181	4922.72							16	Syngas	Effect of syngas 3	High OLR	pH control	2	normal	complete	Test
R8.10-13.08.21-10:40		2021-08-13	10:40:00	191.938	1.005	25.8	1.029	32.3	1.02357	5.46		120			42.3529			7.2	84	10	10	BK-20-1434	0	0	0	0	150	n	n	trip	micro	0			n	26592.1	10000	20453.1	129.637				0	R8.10	1.83657	48.968	42.4207	0.66469	0	2.33942	1.71718	2.05345																		39.4294	1051.29	20036	199.783	0	703.149	294.929	617.197	0	1082	111316	5780.5	399	33215.5	41693.5	0	3086	4652.5	1074	0	552.5	7639.5	0	0	634	4048		238075	19.5579	1149.93	53780.7	-73.2171	-1389.02	4536.77	2133.33	-2617.69	-784750	1298.77	152553	6707.67	459.335	44511.1	55753.8	0	3540.06	6064.57	1418.78	-76.1957	994.512	9091.61	0	0	678.071	5266.8							16	Syngas	Effect of syngas 3	High OLR	pH control	2	normal	complete	Test
R8.10-13.08.21-13:30		2021-08-13	13:30:00	192.056	1.005	27.6	1.028	32.3	1.01047	5.54		115			0			7.2	84	10	10	BK-20-1434	0	0	0	0	150	n	n	trip	micro	0		80H2:20CO2	y	13539	10000	7400					0	R8.10	3.48732	58.1398	30.2104	1.54325	0	1.2278	0.747334	4.64411																		38.1435	635.918	7269.55	236.316	0	188.011	65.3932	711.145	0	1082	111316	5780.5	399	33215.5	41693.5	0	3086	4652.5	1074	0	552.5	7639.5	0	0	634	4048		224279	19.5579	1149.93	53780.7	-73.2171	-1389.02	4536.77	2133.33	-2617.69	-793250	1311.54	153867	6775.92	464.045	44903.3	56246	0	3576.49	6119.5	1431.46	-76.1957	1001.03	9181.8	0	0	685.556	5314.59							16	Syngas	Effect of syngas 3	High OLR	pH control	2	normal	complete	Test
R8.10-16.08.21-09:26	16-08-21-R8.10	2021-08-16	09:26:00	194.886	0.993	27.6	1.017	32.2	0.999563	5.56	5.37	115			85.0394			7.2	84	10	10	BK-21-0978	0	0	0	0	150	trip	01:10:00	trip	micro	3			n	15433.5	10000	9294.46	36.7223				0	R8.10	2.99021	48.2823	35.6134	1.38581	0	3.58925	4.82929	3.3097	63.75	10945.6	1282.7	59.65	3892.2	4741.95	0	243.3	389.8	104.05	0	57.6	573.3	0	0	71.2	330.55	37.2765	601.896	9767.2	241.862	0	626.419	481.623	577.631	0	637.5	109456	12827	596.5	38922	47419.5	0	2433	3898	1040.5	0	576	5733	0	0	712	3305.5		239853	18.691	1115.91	56278.4	-67.6711	-1523.19	4975.18	2549.56	-2751.2	-997050	1110.4	183253	16455.9	802.436	60819.2	74584	0	3704.58	6575.13	1697.22	-76.1957	1184.25	9167.88	0	0	954.052	5612.81	FB1117	152	X152_S152_L001_001.fastq	152_S152_L001_R1_001.fastq	152_S152_L001_R2_001.fastq	71	16	Syngas	Effect of syngas 3	High OLR	pH control	2	normal	complete	Test
R8.10-16.08.21-13:40		2021-08-16	13:40:00	195.062	0.994	28	1.016	31.6	0.995917	5.42		100	250		0			5.6	84	10	10	BK-21-0978	631	2851	3.5	14.7	150	n	n	trip	micro	0		80H2:20CO2	y	13439	10000	7300					631	R8.10	3.90455	61.7454	23.1968	1.65606	0	1.94572	1.66408	5.88736																		42.392	670.374	5540.69	251.719	0	295.747	144.536	894.873	236625	637.5	109456	12827	596.5	38922	47419.5	0	2433	3898	1040.5	0	576	5733	0	0	712	3305.5		471979	18.691	1115.91	56278.4	-67.6711	-1523.19	4975.18	2549.56	-2751.2	-1.00693e+06	1121.64	185183	16682.1	812.958	61505.8	75420.4	0	3747.5	6643.89	1715.57	-76.1957	1194.41	9269	0	0	966.611	5671.12							16	Syngas	Effect of syngas 3	Medium OLR	pH control	2	normal	complete	Test
R8.10-17.08.21-08:52		2021-08-17	08:52:00	195.862	0.999	26.6	1.022	32.4	1.01121	5.4		210			90.9474			5.6	84	10	10	BK-21-0978	0	0	0	0	150	n	n	trip	micro	0			n	14943	10000	8804	227.464				0	R8.10	3.67264	53.4651	28.1403	1.4268	0	6.29216	2.05114	4.95184																		44.3306	645.35	7472.67	241.11	0	1063.29	198.066	836.795	0	637.5	109456	12827	596.5	38922	47419.5	0	2433	3898	1040.5	0	576	5733	0	0	712	3305.5		238013	20.6296	1090.88	58210.3	-78.2801	-1758.1	5742.72	2603.09	-2809.28	-1.05173e+06	1172.64	193940	17708.3	860.678	64619.5	79214	0	3942.14	6955.73	1798.81	-76.1957	1240.49	9727.64	0	0	1023.57	5935.56							16	Syngas	Effect of syngas 3	Medium OLR	pH control	2	normal	complete	Test
R8.10-17.08.21-12:02		2021-08-17	12:02:00	195.994	1	25.5	1.023	32.1	1.01961	5.5		198			8.99297			5.6	84	10	10	BK-21-0978	0	0	0	0	150	n	n	trip	micro	0		80H2:20CO2	y	13439	10000	7300					0	R8.10	4.2563	62.8276	21.1831	1.77707	0	2.22023	0.834419	6.90128																		46.2109	682.123	5059.71	270.113	0	337.472	72.4748	1048.99	0	637.5	109456	12827	596.5	38922	47419.5	0	2433	3898	1040.5	0	576	5733	0	0	712	3305.5		235027	20.6296	1090.88	58210.3	-78.2801	-1758.1	5742.72	2603.09	-2809.28	-1.05912e+06	1181.05	195384	17877.6	868.548	65133.1	79839.7	0	3974.24	7007.16	1812.54	-76.1957	1248.09	9803.29	0	0	1032.97	5979.17							16	Syngas	Effect of syngas 3	Medium OLR	pH control	2	normal	complete	Test
R8.10-18.08.21-09:23		2021-08-18	09:23:00	196.884	1	26	1.021	32	1.01424	5.49		190			49.1468			5.6	84	10	10	BK-21-0978	0	0	0	0	150	n	n	trip	micro	0			n	15806	10000	9667	144.835				0	R8.10	3.79609	56.8558	26.1785	1.44357	0	4.92825	1.45049	5.34727																		48.4638	725.864	7352.73	258.016	0	880.849	148.144	955.741	0	637.5	109456	12827	596.5	38922	47419.5	0	2433	3898	1040.5	0	576	5733	0	0	712	3305.5		237877	22.8825	1134.62	60503.4	-90.3772	-1924.42	6286.1	2678.76	-2902.52	-1.10893e+06	1237.76	205121	19018.6	921.612	68595.5	84058	0	4190.67	7353.92	1905.1	-76.1957	1299.33	10313.3	0	0	1096.3	6273.23							16	Syngas	Effect of syngas 3	Medium OLR	pH control	2	normal	complete	Test
R8.10-18.08.21-14:16		2021-08-18	14:16:00	197.088	0.999	25.7	1.023	32.3	1.01826	5.54		180			0			5.6	84	10	10	BK-21-0978	0	0	0	0	150	n	n	trip	micro	0		80H2:20CO2	y	14439	10000	8300					0	R8.10	3.69804	65.332	21.2239	1.52393	0	1.52592	0.719445	5.97683																		43.1334	762.023	5446.15	248.848	0	249.174	67.1321	975.981	0	637.5	109456	12827	596.5	38922	47419.5	0	2433	3898	1040.5	0	576	5733	0	0	712	3305.5		235305	22.8825	1134.62	60503.4	-90.3772	-1924.42	6286.1	2678.76	-2902.52	-1.12033e+06	1250.74	207348	19279.6	933.749	69387.5	85022.9	0	4240.18	7433.23	1926.27	-76.1957	1311.05	10429.9	0	0	1110.79	6340.48							16	Syngas	Effect of syngas 3	Medium OLR	pH control	2	normal	complete	Test
R8.10-19.08.21-09:32	19-08-21-R8.10	2021-08-19	09:32:00	197.89	0.998	26.4	1.023	32.1	1.01355	5.69	5.53	180		1.13	25	0.0673526	2.03815	7.2	84	10	10	BK-21-0978	0	0	0	0	150	trip	01:10:00	trip	micro	3			n	18612.9	10000	12473.9	44.3755	3.45385	59.0016	2.03815	0	R8.10	2.9557	60.2011	28.2487	1.14841	0	1.89763	1.11319	4.43531	51.45	10473.7	1130.2	474.45	3305.05	4148.3	0	319.55	324.55	340.45	0	57.5	549.95	0	81.65	0	246.7	44.4282	904.903	9341.55	241.671	0	399.336	133.862	933.361	0	514.5	104737	11302	4744.5	33050.5	41483	0	3195.5	3245.5	3404.5	0	575	5499.5	0	816.5	0	2467		226990	24.1772	1277.5	64398.8	-97.5549	-1970.4	6436.26	2745.49	-2945.14	-1.17813e+06	1173.98	211227	18723.1	5296.13	66404.9	82654.8	0	5228.6	7067.47	4468.69	-76.1957	1356.25	10647.3	0	849.273	427.37	5733.69	FB1120	155	X155_S155_L001_001.fastq	155_S155_L001_R1_001.fastq	155_S155_L001_R2_001.fastq	72	16	Syngas	Effect of syngas 3	High OLR	pH control	2	normal	complete	Test
R8.10-19.08.21-14:20		2021-08-19	14:20:00	198.09	0.999	26.2	1.023	31.8	1.01489	5.42		175			61.0169			7.2	84	10	10	BK-21-0978	810.5	2671	3.5	14.7	200	n	n	trip	micro	0		80H2:20CO2	y	13439	10000	7300					810.5	R8.10	3.72333	64.1937	22.6902	1.48396	0	1.30502	0.534833	6.0689																		40.4244	696.956	5419.68	225.56	0	198.362	46.4537	922.466	303938	514.5	104737	11302	4744.5	33050.5	41483	0	3195.5	3245.5	3404.5	0	575	5499.5	0	816.5	0	2467		526482	24.1772	1277.5	64398.8	-97.5549	-1970.4	6436.26	2745.49	-2945.14	-1.19253e+06	1184.27	213322	18949.2	5391.02	67065.9	83484.5	0	5292.51	7132.38	4536.78	-76.1957	1367.75	10757.3	0	865.603	427.37	5783.03							16	Syngas	Effect of syngas 3	High OLR	pH control	2	normal	complete	Test
R8.10-20.08.21-10:00		2021-08-20	10:00:00	198.91	1.001	25.7	1.026	32.7	1.02125	5.33		125	250		0			7.2	84	10	10	BK-21-0978	0	0	0	0	200	n	n	trip	micro	0			n	18918.6	10000	12779.6	190.389				0	R8.10	2.76555	53.8215	33.2147	1.01007	0	4.003	1.14934	4.03586																		42.2521	822.286	11164	216.047	0	856.21	140.477	863.24	0	514.5	104737	11302	4744.5	33050.5	41483	0	3195.5	3245.5	3404.5	0	575	5499.5	0	816.5	0	2467		229097	26.0048	1402.83	70143.1	-107.068	-2171.8	7094.11	2839.51	-3004.37	-1.25153e+06	1226.43	221904	19875.3	5779.81	69774.2	86883.8	0	5554.36	7398.33	4815.76	-76.1957	1414.87	11207.9	0	932.511	427.37	5985.18							16	Syngas	Effect of syngas 3	High OLR	pH control	2	normal	complete	Test
R8.10-20.08.21-11:50		2021-08-20	11:50:00	198.986	1.002	25.7	1.023	32.6	1.01826	5.48		250			1.72455			7.2	84	10	10	BK-21-0978	0	0	0	0	150	n	n	trip	micro	0		80H2:20CO2	y	14039	10000	7900					0	R8.10	7.47411	60.5366	23.1377	1.70465	0	1.07703	0.402624	5.66727																		84.765	686.554	5772.98	270.658	0	171.007	36.5297	899.826	0	514.5	104737	11302	4744.5	33050.5	41483	0	3195.5	3245.5	3404.5	0	575	5499.5	0	816.5	0	2467		222873	26.0048	1402.83	70143.1	-107.068	-2171.8	7094.11	2839.51	-3004.37	-1.25703e+06	1230.36	222704	19961.6	5816.05	70026.6	87200.7	0	5578.77	7423.12	4841.77	-76.1957	1419.26	11249.9	0	938.748	427.37	6004.03							16	Syngas	Effect of syngas 3	High OLR	pH control	2	normal	complete	Test
R8.10-23.08.21-09:25	23-08-21-R8.10	2021-08-23	09:25:00	201.885	1.001	26.5	1.03	31.9	1.01984	5.52	5.42	245			108.679			7.2	84	10	10	BK-21-0978	0	0	0	0	150	trip	01:10:00	trip	micro	3			n	22430.2	10000	16291.2	120.474				0	R8.10	4.20896	42.8852	38.5376	1.20076	0	6.48259	2.7844	3.90046	107.85	11675.5	779.25	21	3412.95	4427.95	0	386.2	378.55	471.65	0	65.65	474.4	0	83.85	0	246.4	76.2289	776.699	15355.1	304.459	0	1643.7	403.429	988.984	0	1078.5	116755	7792.5	210	34129.5	44279.5	0	3862	3785.5	4716.5	0	656.5	4744	0	838.5	0	2464		244784	17.4687	1492.98	79725.2	-73.2661	-2622.69	8566.8	3206.41	-2915.21	-1.46578e+06	2025.29	266831	19220.2	1999.78	80844.4	102430	0	7268.37	8982.37	7331.03	-76.1957	1679.28	11979.4	0	1200.67	427.37	6715.85	FB1121	156	X156_S156_L001_001.fastq	156_S156_L001_R1_001.fastq	156_S156_L001_R2_001.fastq	73	16	Syngas	Effect of syngas 3	High OLR	pH control	2	normal	complete	Test
R8.10-23.08.21-13:50		2021-08-23	13:50:00	202.069	1.004	26.3	1.029	31.7	1.02019	5.42		225			51.2253			7.2	84	10	10	BK-21-0978	810.5	2671	3.5	14.7	150	n	n	trip	micro	0		80H2:20CO2	y	13439	10000	7300					810.5	R8.10	4.18662	59.4634	24.4538	1.52971	0	3.20786	0.910725	6.24785																		45.4544	645.598	5840.94	232.514	0	487.591	79.1024	949.667	303938	1078.5	116755	7792.5	210	34129.5	44279.5	0	3862	3785.5	4716.5	0	656.5	4744	0	838.5	0	2464		537485	17.4687	1492.98	79725.2	-73.2661	-2622.69	8566.8	3206.41	-2915.21	-1.47903e+06	2045.13	268980	19363.6	2003.64	81472.5	103245	0	7339.44	9052.03	7417.83	-76.1957	1691.37	12066.7	0	1216.1	427.37	6761.2							16	Syngas	Effect of syngas 3	High OLR	pH control	2	normal	complete	Test
R8.10-24.08.21-10:55		2021-08-24	10:55:00	202.948	1.011	25.7	1.038	32.2	1.03323	5.49		180			71.2871			7.2	84	10	10	BK-21-0978	0	0	0	0	150	n	n	trip	micro	0			n	15109.7	10000	8970.73	245.989				0	R8.10	3.91461	51.7232	28.215	1.29729	0	8.18768	1.36169	5.30053																		47.7779	631.282	7576.02	221.669	0	1399.03	132.955	905.702	0	1078.5	116755	7792.5	210	34129.5	44279.5	0	3862	3785.5	4716.5	0	656.5	4744	0	838.5	0	2464		236179	19.7922	1478.66	81460.3	-84.1116	-2901.64	9478.24	3260.26	-2959.18	-1.54228e+06	2139.88	279236	20048.1	2022.09	84470.7	107134	0	7678.7	9384.58	7832.16	-76.1957	1749.04	12483.4	0	1289.76	427.37	6977.65							16	Syngas	Effect of syngas 3	High OLR	pH control	2	normal	complete	Test
R8.10-24.08.21-14:17		2021-08-24	14:17:00	203.088	1.011	25.8	1.039	32.2	1.03354	5.51		170			38.0952			7.2	84	10	10	BK-21-0978	0	0	0	0	150	n	n	trip	micro	0		80H2:20CO2	y	16039	10000	9900					0	R8.10	6.43117	62.8508	20.5875	1.55074	0	2.57035	0.492637	5.51683																		83.3141	814.215	5867.53	281.252	0	466.176	51.0559	1000.57	0	1078.5	116755	7792.5	210	34129.5	44279.5	0	3862	3785.5	4716.5	0	656.5	4744	0	838.5	0	2464		233793	19.7922	1478.66	81460.3	-84.1116	-2901.64	9478.24	3260.26	-2959.18	-1.55238e+06	2155.01	280874	20157.4	2025.04	84949.4	107756	0	7732.88	9437.68	7898.32	-76.1957	1758.25	12550	0	1301.52	427.37	7012.22							16	Syngas	Effect of syngas 3	High OLR	pH control	2	normal	complete	Test
R8.10-25.08.21-09:11		2021-08-25	09:11:00	203.876	1.008	25.1	1.038	31.9	1.03732	5.53		140			0			7.2	84	10	10	BK-21-0978	0	0	0	0	150	n	n	trip	micro	0			n	18554.2	10000	12415.2	175.026				0	R8.10	5.52484	55.5527	26.948	1.34896	0	4.99283	0.897016	4.73564																		82.784	832.4	8883.32	282.978	0	1047.37	107.527	993.421	0	1078.5	116755	7792.5	210	34129.5	44279.5	0	3862	3785.5	4716.5	0	656.5	4744	0	838.5	0	2464		237459	19.2621	1496.85	84476	-82.3858	-3079.56	10059.4	3316.73	-2966.32	-1.60908e+06	2239.94	290069	20771.1	2041.58	87637.1	111243	0	8037.01	9735.79	8269.74	-76.1957	1809.95	12923.6	0	1367.55	427.37	7206.26							16	Syngas	Effect of syngas 3	High OLR	pH control	2	normal	complete	Test
R8.10-26.08.21-09:20	26-08-21-R8.10	2021-08-26	09:20:00	204.882	0.995	25.4	1.026	32	1.02329	5.77	5.61	140		1.15	54.3396	0.06	2.32	7.2	84	10	10	BK-21-0978	0	0	0	0	150	trip	01:10:00	trip	micro	3			n	28531.4	10000	22392.4	113.578	3.92333	59.21	2.32	0	R8.10	3.48672	50.6738	35.767	0.904774	0	4.74099	1.28306	3.14362	165.9	12464.9	584.5	251.65	3374.3	4204.75	0	411.6	391.3	594.45	0	65.75	582.6	0	106.55	0	227.4	80.3115	1167.2	18124.5	291.762	0	1528.83	236.428	1013.72	0	1659	124649	5845	2516.5	33743	42047.5	0	4116	3913	5944.5	0	657.5	5826	0	1065.5	0	2274		256619	16.7896	1831.65	93717.2	-73.6011	-3227.09	10540.9	3445.63	-2946.02	-1.68153e+06	2958.17	310108	19509.7	4485.25	90665.5	113354	0	8692.4	10250.6	10034.1	-76.1957	1877.06	14537.4	0	1690.35	427.37	7254.64	FB1123	158	X158_S158_L001_001.fastq	158_S158_L001_R1_001.fastq	158_S158_L001_R2_001.fastq	74	16	Syngas	Effect of syngas 3	High OLR	pH control	2	normal	complete	Test
R8.10-26.08.21-13:45		2021-08-26	13:45:00	205.066	0.995	25.7	1.022	31.7	1.01726	5.43		130			35.2653			7.2	84	10	10	BK-21-0978	810.5	2671	3.5	14.7	150	n	n	trip	micro	0		80H2:20CO2	y	13539	10000	7400					810.5	R8.10	3.9214	61.0268	25.2487	1.65135	0	1.85267	0.520355	5.7787																		42.8913	667.496	6075.6	252.869	0	283.697	45.5321	884.884	303938	1659	124649	5845	2516.5	33743	42047.5	0	4116	3913	5944.5	0	657.5	5826	0	1065.5	0	2274		546404	16.7896	1831.65	93717.2	-73.6011	-3227.09	10540.9	3445.63	-2946.02	-1.69478e+06	2988.7	312402	19617.3	4531.56	91286.4	114128	0	8768.15	10322.6	10143.5	-76.1957	1889.16	14644.6	0	1709.95	427.37	7296.48							16	Syngas	Effect of syngas 3	High OLR	pH control	2	normal	complete	Test
R8.10-27.08.21-10:10		2021-08-27	10:10:00	205.917	0.995	24.9	1.025	32.4	1.02568	5.38		100	250		0			7.2	84	10	10	BK-21-0978	0	0	0	0	150	n	n	trip	micro	0			n	19660	10000	13521	150.474				0	R8.10	2.80337	51.8403	35.9161	1.09696	0	3.70448	0.904118	3.73465																		44.5068	823.026	12544.6	243.817	0	823.381	114.832	830.088	0	1659	124649	5845	2516.5	33743	42047.5	0	4116	3913	5944.5	0	657.5	5826	0	1065.5	0	2274		249636	18.4052	1987.17	100186	-82.6532	-3392.34	11080.6	3514.93	-3000.82	-1.75603e+06	3129.83	323006	20114.5	4745.64	94156.9	117705	0	9118.3	10655.5	10649.2	-76.1957	1945.09	15140.2	0	1800.6	427.37	7489.93							16	Syngas	Effect of syngas 3	High OLR	pH control	2	normal	complete	Test
R8.10-27.08.21-11:43		2021-08-27	11:43:00	205.981	0.996	24.7	1.024	32.4	1.02604	5.53		240			3.45821			7.2	84	10	10	BK-21-0978	0	0	0	0	150	n	n	trip	micro	0		80H2:20CO2	y	14839	10000	8700					0	R8.10	5.22499	61.6327	24.6372	1.65012	0	0.889698	0.33648	5.62878																		62.6298	738.766	6496.95	276.91	0	149.302	32.266	944.578	0	1659	124649	5845	2516.5	33743	42047.5	0	4116	3913	5944.5	0	657.5	5826	0	1065.5	0	2274		242895	18.4052	1987.17	100186	-82.6532	-3392.34	11080.6	3514.93	-3000.82	-1.76068e+06	3140.54	323811	20152.3	4761.89	94374.9	117976	0	9144.88	10680.8	10687.6	-76.1957	1949.34	15177.8	0	1807.48	427.37	7504.62							16	Syngas	Effect of syngas 3	High OLR	pH control	2	normal	complete	Test
R8.10-30.08.21-09:07	30-08-21-R8.10	2021-08-30	09:07:00	208.873	0.999	24.3	1.03	31.9	1.03478	5.58	5.38	230		1.14		0.0663489	2.21893	7.2	84	10	10	BK-21-0978	0	0	0	0	150	trip	01:10:00	trip	micro	3			n	22185.3	10000	16046.3	148.708	3.71637	59.6983	2.21893	0	R8.10	3.32071	42.7226	39.0916	1.16479	0	7.82489	2.00494	3.87051	64.05	12898.1	407.85	138.9	3514.95	4368.7	0	517.15	455.25	680.85	0	77.7	430.65	0	125.65	0	201.2	59.4857	765.312	15405.9	292.116	0	1962.4	287.325	970.683	0	640.5	128981	4078.5	1389	35149.5	43687	0	5171.5	4552.5	6808.5	0	777	4306.5	0	1256.5	0	2012		258494	15.261	2013.72	109095	-67.4478	-3947.43	12893.7	3769.99	-2974.71	-1.96888e+06	2454.51	364814	19820.6	4199.06	105742	132012	0	11543.2	12544.2	13395.5	-76.1957	2276.24	15123.3	0	2334.2	427.37	7862.3	FB1126	100	X100_S100_L001_001.fastq	100_S100_L001_R1_001.fastq	100_S100_L001_R2_001.fastq	75	16	Syngas	Effect of syngas 3	High OLR	pH control	2	normal	complete	Test
R8.11-02.02.21-12:25	02-02-21-R8.11	2021-02-02	12:25:00	0	0.988	21.9	1.017	31	1.03819	6.98	7.2	210		1.34	0			7.2	84	10	10	BK-20-1434	1443	4500	8	48	202	trip	1:5	trip	PE	6		680H2:320CO2	y	13619	10000	7480					1443	R8.11	2.1246	34.031	33.5959	0	0	30.2485	0	0	14.0667	1460.97	313.967	3098.28	85.6	3.28333	0	177.917	7.73333	146.117	3.6	2.91667	0.3	0	0	3.58333	0	23.3755	374.419	8131.9	0	0	4659.24	0	0	541125	140.667	14609.7	3139.67	30982.8	856	32.8333	0	1779.17	77.3333	1461.17	36	29.1667	3	0	0	35.8333	0		607474	0	0	0	0	0	0	0	0	0	0	0	0	0	0	0	0	0	0	0	0	0	0	0	0	0	0	FB1006	4	X4_S4_L001_001.fastq	4_S4_L001_R1_001.fastq	4_S4_L001_R2_001.fastq	1	1	H2/CO2	Effect of H2/CO2	High OLR	pH control	1	normal	incomplete	Test
R8.11-03.02.21-10:15		2021-02-03	10:15:00	0.909722	0.985	22.5	1.017	32.8	0.934394	4.38		210			0			7.2	84	10	10	BK-20-1434	0	0	0	0	202	n	n	trip	PE	0		680H2:320CO2	y	23942.7	10000	9480					0	R8.11	1.20851	19.9287	59.679	0	0	19.1838	0	0																		23.3622	385.249	25380.9	0	0	5191.89	0	0	0	140.667	14609.7	3139.67	30982.8	856	32.8333	0	1779.17	77.3333	1461.17	36	29.1667	3	0	0	35.8333	0		84141.4	0	0	0	0	0	0	0	0	-65500	12.7968	1329.07	285.622	2818.58	77.8722	2.98692	0	161.855	7.03519	132.926	3.275	2.65336	0.272917	0	0	3.25984	0							1	H2/CO2	Effect of H2/CO2	High OLR	pH control	1	normal	incomplete	Test
R8.11-03.02.21-11:48		2021-02-03	11:48:00	0.974306	0.985	22.3	1.01	32.4	0.936926	4.27		210			0			7.2	84	10	10	BK-20-1434	0	0	0	0	202	n	n	trip	PE	0			y	18619	10000	12480					0	R8.11	2.48773	44.2341	44.6487	0	0	8.62948	0	0																		37.4062	665.116	14769.7	0	0	1816.57	0	0	0	140.667	14609.7	3139.67	30982.8	856	32.8333	0	1779.17	77.3333	1461.17	36	29.1667	3	0	0	35.8333	0		70434.7	0	0	0	0	0	0	0	0	-70150	13.7052	1423.43	305.899	3018.67	83.4006	3.19897	0	173.345	7.53463	142.362	3.5075	2.84172	0.292292	0	0	3.49126	0							1	H2/CO2	Effect of H2/CO2	High OLR	pH control	1	normal	incomplete	Test
R8.11-04.02.21-10:57		2021-02-04	10:57:00	1.93889	0.997	22.7	1.029	31.9	0.951829	4.02		210			0			7.2	84	10	10	BK-20-1434	0	0	0	0	202	n	n	trip	PE	0			y	25423	10000	19284					0	R8.11	1.82193	32.2985	57.4827	0	0	8.39681	0	0																		37.3965	662.951	25957.2	0	0	2412.91	0	0	0	140.667	14609.7	3139.67	30982.8	856	32.8333	0	1779.17	77.3333	1461.17	36	29.1667	3	0	0	35.8333	0		82216.4	0	0	0	0	0	0	0	0	-139600	27.2737	2832.65	608.746	6007.23	165.969	6.36602	0	344.961	14.9941	283.304	6.98	5.65509	0.581667	0	0	6.94769	0							1	H2/CO2	Effect of H2/CO2	High OLR	pH control	1	normal	incomplete	Test
R8.11-04.02.21-14:01		2021-02-04	14:01:00	2.06667	1.001	22.7	1.035	31.9	0.955739	4.02		210			0			7.2	84	10	10	BK-20-1434	0	0	0	0	202	n	n	trip	PE	0		680H2:320CO2	y	18619	10000	12480					0	R8.11	2.1203	48.5222	44.5875	0	0	4.77	0	0																		31.8814	729.594	14749.4	0	0	1004.12	0	0	0	140.667	14609.7	3139.67	30982.8	856	32.8333	0	1779.17	77.3333	1461.17	36	29.1667	3	0	0	35.8333	0		69666.5	0	0	0	0	0	0	0	0	-148800	29.0711	3019.33	648.864	6403.12	176.907	6.78556	0	367.694	15.9822	301.974	7.44	6.02778	0.62	0	0	7.40556	0							1	H2/CO2	Effect of H2/CO2	High OLR	pH control	1	normal	incomplete	Test
R8.11-05.02.21-08:47	05-02-21-R8.11	2021-02-05	08:47:00	2.84861	1.001	21.8	1.041	31.7	0.957022	3.93		210			0			7.2	84	10	10	BK-20-1434	0	0	0	0	200	trip	1:5	trip	PE	6	3500		n	21289.2	10000	15150.2	109.675				0	R8.11	1.85436	42.8799	49.5914	0	0	5.67427	0	0	520.967	2134.47	1544.62	9985.92	121.667	2.56667		268.383	7.85	249.75	3.98333	4.73333	0.1	0.566667		4.1	0	31.8776	737.132	18755.1	0	0	1365.62	0	0	0	5209.67	21344.7	15446.2	99859.2	1216.67	25.6667	0	2683.83	78.5	2497.5	39.8333	47.3333	1	5.66667	0	41	0		169355	-0.00386209	7.5382	4005.7	0	-110.705	361.497	0	0	-205100	5307.25	11160	13682	80395	618.609	1.90608	0	1446.85	23.2415	1493.08	14.2382	27.1854	-1.22361	5.88822	0	15.5762	0	FB1007	5	X5_S5_L001_001.fastq	5_S5_L001_R1_001.fastq	5_S5_L001_R2_001.fastq	2	1	H2/CO2	Effect of H2/CO2	High OLR	pH control	1	normal	incomplete	Test
R8.11-05.02.21-11:45		2021-02-05	11:45:00	2.97222	1	21.6	1.074	31.2	0.959257	4.26	4.15	210		1.26	0			7.2	84	10	10	BK-20-1434	631	2000	3.5	21	200	n	0	trip	PE	0			n	28754.4	10000	22615.4	2081.26				631	R8.11	1.37293	31.6572	59.4314	0	0	7.53838	0	0																		31.8706	734.874	30351.4	0	0	2449.89	0	0	236625	5209.67	21344.7	15446.2	99859.2	1216.67	25.6667	0	2683.83	78.5	2497.5	39.8333	47.3333	1	5.66667	0	41	0		418658	-0.0108535	5.28006	15602	0	-442.804	1445.77	0	0	-214000	5371.65	11423.9	13873	81629.4	633.648	2.22334	0	1480.03	24.2119	1523.95	14.7306	27.7705	-1.21125	5.95826	0	16.083	0							1	H2/CO2	Effect of H2/CO2	High OLR	pH control	1	normal	incomplete	Test
R8.11-09.02.21-10:15	09-02-21-R8.11	2021-02-09	10:15:00	6.90972	0.991	19.3	1.023	31.8	0.946603	4.83	5.05	210		1.16	0			7.2	84	10	10	BK-20-1434	0	0	0	0	200	trip	1:5	trip	PE	4	3500		n	132966	10000	126827	284.963				0	R8.11	0.296902	22.0809	72.8445	0	0	4.77779	0	0	76.7	3662.7	1453.25	932.933	2134.3	18.8		3022.17	655.733	353.65	7.65	8.51667	0.25	0		22.4667	0	31.8549	2369.08	171942	0	0	7176.59	0	0	0	767	36627	14532.5	9329.33	21343	188	0	30221.7	6557.33	3536.5	76.5	85.1667	2.5	0	0	224.667	0		304979	-0.02648	1639.48	157193	0	-1891.22	6172.47	0	0	-497500	2105.64	38119.4	18861.3	12596	25201.4	206.622	0	35496.1	7809.47	3750.9	74.3004	91.6897	0.977813	1.40722	0	252.053	0	FB1009	7	X7_S7_L001_001.fastq	7_S7_L001_R1_001.fastq	7_S7_L001_R2_001.fastq	3	1	H2/CO2	Effect of H2/CO2	High OLR	pH control	1	normal	incomplete	Test
R8.11-09.02.21-11:58		2021-02-09	11:58:00	6.98125	0.99	19.1	1.023	29.3	0.961708	5.23		210			0			7.2	84	10	10	BK-20-1434	631	2500	3.5	21	200	n	n	trip	PE	0			n	170934	10000	164795	23845.1				631	R8.11	0.230954	18.5748	73.7559	0	0	7.43835	0	0																		31.854	2561.9	223799	0	0	14362.9	0	0	236625	767	36627	14532.5	9329.33	21343	188	0	30221.7	6557.33	3536.5	76.5	85.1667	2.5	0	0	224.667	0		600840	-0.0274377	1832.31	209049	0	-4092.92	13358.8	0	0	-502650	2111.13	38381.4	18965.3	12662.8	25354.1	207.967	0	35712.3	7856.38	3776.19	74.8476	92.2989	0.995694	1.40722	0	253.66	0							1	H2/CO2	Effect of H2/CO2	High OLR	pH control	1	normal	incomplete	Test
R8.11-10.02.21-10:30		2021-02-10	10:30:00	7.92014	0.995	18.3	1.025	31.3	0.953717	4.36		210			-15.3029			7.2	84	10	10	BK-20-1434	0	0	0	0	200	n	n	trip	PE	0			n	563969	10000	557830	4942.04				0	R8.11	0.07	12.1067	82.5	0	0	5.32333	0	0																		31.8516	5508.82	825867	0	0	33911.4	0	0	0	767	36627	14532.5	9329.33	21343	188	0	30221.7	6557.33	3536.5	76.5	85.1667	2.5	0	0	224.667	0		988779	-0.0297752	4779.22	811118	0	-10082.6	32907.3	0	0	-570250	2183.14	41820.2	20329.7	13538.7	27357.9	225.618	0	38549.8	8472.04	4108.23	82.0301	100.295	1.23042	1.40722	0	274.753	0							1	H2/CO2	Effect of H2/CO2	High OLR	pH control	1	normal	incomplete	Test
R8.11-12.02.21-09:33	12-02-21-R8.11	2021-02-12	09:33:00	9.88056	1.018	19.6	1.042	31.3	0.976241	4.86	5.02	240			0			7.2	84	10	10	BK-20-1434	0	0	0	0	198	trip	1:5	trip	PE	4	3000		n	622445	10000	616306	534.921				0	R8.11	0.0634239	4.31616	90.1688	0	0	5.45165	0	0	12.75	6525.07	1491.2	0	7207.18	244.517		1360.92	2288.88	281.467	84.9167	14.0667	0.216667	0.333333		142.733	0	31.8515	2167.58	996222	0	0	38329.5	0	0	0	127.5	65250.7	14912	0	72071.8	2445.17	0	13609.2	22888.8	2814.67	849.167	140.667	2.16667	3.33333	0	1427.33	0		1.23326e+06	-0.0298707	1437.99	981473	0	-11436.3	37325.4	0	0	-711400	1631.32	80430	23595.4	5123.82	87243.4	2740.89	0	26233.6	27689.9	4008.94	945.431	177.931	1.35451	5.06729	0	1639.35	0	FB1011	9	X9_S9_L001_001.fastq	9_S9_L001_R1_001.fastq	9_S9_L001_R2_001.fastq	4	1	H2/CO2	Effect of H2/CO2	High OLR	pH control	1	normal	incomplete	Test
R8.11-12.02.21-11:55		2021-02-12	11:55:00	9.97917	1.019	19.8	1.051	30.5	0.98243	4.9		240			22.0057			7.2	84	10	10	BK-20-1434	631	2844.5	3.5	21	200	n	n	trip	PE	0			n		10000						631	R8.11	0	3.92881	87.9719	0	0	8.05136	0	0																										236625	127.5	65250.7	14912	0	72071.8	2445.17	0	13609.2	22888.8	2814.67	849.167	140.667	2.16667	3.33333	0	1427.33	0			-0.0298707	1437.99	981473	0	-11436.3	37325.4	0	0	-718500	1632.58	81073.5	23742.4	5123.82	87954.1	2765	0	26367.8	27915.6	4036.7	953.805	179.319	1.37588	5.10016	0	1653.43	0							1	H2/CO2	Effect of H2/CO2	High OLR	pH control	1	normal	incomplete	Test
R8.11-15.02.21-09:43		2021-02-15	09:43:00	12.8875	1.018	19.4	1.053	31.4	0.975593	5.18		176			0			7.2	84	10	10	BK-20-1434	0	0	0	0	200	n	n	trip	PE	0			n		10000						0	R8.11	0	5.33105	87.9004	0	0	6.74178	0	0																										0	127.5	65250.7	14912	0	72071.8	2445.17	0	13609.2	22888.8	2814.67	849.167	140.667	2.16667	3.33333	0	1427.33	0			-0.0298707	1437.99	981473	0	-11436.3	37325.4	0	0	-927900	1669.66	100051	28079.4	5123.82	108915	3476.14	0	30325.8	34572.4	4855.3	1200.77	220.229	2.00602	6.06961	0	2068.54	0							1	H2/CO2	Effect of H2/CO2	High OLR	pH control	1	normal	incomplete	Test
R8.11-16.02.21-09:16	16-02-21-R8.11	2021-02-16	09:16:00	13.8688	1.005	21.1	1.032	32.5	0.955802	5.2	5.3	176		1.02	0			7.2	84	10	10	BK-20-1434	0	0	0	0	200	trip	1:5	trip	PE	4	3500		n		10000						0	R8.11	0	3.61444	89.6342	0	0	6.72454	0	0	8.18333	6547.82	1261.2	0	8496.42	636.917		861.9	2026.98	232.967	105.067	16.9667	0.9	0.266667		142.233	28.05									0	81.8333	65478.2	12612	0	84964.2	6369.17	0	8619	20269.8	2329.67	1050.67	169.667	9	2.66667	0	1422.33	280.5			-0.0298707	1437.99	981473	0	-11436.3	37325.4	0	0	-998550	1634.26	106692	27129.7	5123.82	129512	7832.59	0	26426.2	34070.9	4622.69	1495.48	264.455	9.38722	5.69731	0	2203.35	294.262	FB1014	11	X11_S11_L001_001.fastq	11_S11_L001_R1_001.fastq	11_S11_L001_R2_001.fastq	5	1	H2/CO2	Effect of H2/CO2	High OLR	pH control	1	normal	incomplete	Test
R8.11-16.02.21-11:40		2021-02-16	11:40:00	13.9688	1.004	21	1.034	31.1	0.963821	5.29		176			28.3207			7.2	84	10	10	BK-20-1434	631	2845	3.5	21	200	n	n	trip	PE	0			n		10000						631	R8.11	0	3.00709	87.4076	0	0	9.55797	0	0																										236625	81.8333	65478.2	12612	0	84964.2	6369.17	0	8619	20269.8	2329.67	1050.67	169.667	9	2.66667	0	1422.33	280.5			-0.0298707	1437.99	981473	0	-11436.3	37325.4	0	0	-1005750	1635.08	107347	27255.9	5123.82	130362	7896.28	0	26512.4	34273.6	4645.99	1505.99	266.152	9.47722	5.72398	0	2217.58	297.067							1	H2/CO2	Effect of H2/CO2	High OLR	pH control	1	normal	incomplete	Test
R8.11-17.02.21-09:42		2021-02-17	09:42:00	14.8868	1	21.5	1.024	32.5	0.950924	5.55		150			17.7091			7.2	84	10	10	BK-20-1434	0	0	0	0	200	n	n	trip	PE	0			n		10000						0	R8.11	0	10.0078	83.3102	0	0	6.68202	0	0																										0	81.8333	65478.2	12612	0	84964.2	6369.17	0	8619	20269.8	2329.67	1050.67	169.667	9	2.66667	0	1422.33	280.5			-0.0298707	1437.99	981473	0	-11436.3	37325.4	0	0	-1.07185e+06	1642.59	113358	28413.7	5123.82	138162	8481.01	0	27303.7	36134.5	4859.86	1602.45	281.728	10.3035	5.9688	0	2348.15	322.818							1	H2/CO2	Effect of H2/CO2	High OLR	pH control	1	normal	incomplete	Test
R8.11-19.02.21-09:08	19-02-21-R8.11	2021-02-19	09:08:00	16.8632	1.003	22.3	1.026	32.6	0.953212	5.44	5.53	115			72.2408			7.2	84	10	10	BK-20-1434	0	0	0	0	200	trip	1:5	trip	PE	4	3500		n		10000						0	R8.11	0	5.72227	86.0319	0	0	8.24583	0	0	7.73333	6614.43	196.883	0	6648.13	2769.48		806.15	1410.83	156.967	108.583	19.5667	47.85	1.18333		138.833	450.35									0	77.3333	66144.3	1968.83	0	66481.3	27694.8	0	8061.5	14108.3	1569.67	1085.83	195.667	478.5	11.8333	0	1388.33	4503.5			-0.0298707	1437.99	981473	0	-11436.3	37325.4	0	0	-1.21415e+06	1653.82	127031	19211.4	5123.82	134645	33172.9	0	28394.5	33370.2	4485.19	1848.74	343.83	527.978	16.5683	0	2591.9	5018.57	FB1016	13	X13_S13_L001_001.fastq	13_S13_L001_R1_001.fastq	13_S13_L001_R2_001.fastq	6	1	H2/CO2	Effect of H2/CO2	High OLR	pH control	1	normal	incomplete	Test
R8.11-19.02.21-14:07		2021-02-19	14:07:00	17.0708	1.003	19.3	1.036	33.1	0.950023	5.2		100	230		17.673			7.2	84	10	10	BK-20-1434	631	2845	3.5	21	200	n	n	trip	PE	0			n		10000						631	R8.11	0	5.01779	82.4526	0	0	12.5296	0	0																										236625	77.3333	66144.3	1968.83	0	66481.3	27694.8	0	8061.5	14108.3	1569.67	1085.83	195.667	478.5	11.8333	0	1388.33	4503.5			-0.0298707	1437.99	981473	0	-11436.3	37325.4	0	0	-1.2291e+06	1655.43	128404	19252.3	5123.82	136025	33747.9	0	28561.9	33663.2	4517.79	1871.29	347.893	537.913	16.8141	0	2620.73	5112.08							1	H2/CO2	Effect of H2/CO2	High OLR	pH control	1	normal	incomplete	Test
R8.11-22.02.21-10:01		2021-02-22	10:01:00	19.9	1.005	21.5	1.028	31.6	0.961578	5.49		180			0			7.2	84	10	10	BK-20-1434	0	0	0	0	200	n	n	trip	PE	0			n		10000						0	R8.11	0	12.6429	78.9407	0	0	7.81307	0.603313	0																										0	77.3333	66144.3	1968.83	0	66481.3	27694.8	0	8061.5	14108.3	1569.67	1085.83	195.667	478.5	11.8333	0	1388.33	4503.5			-0.0298707	1437.99	981473	0	-11436.3	37325.4	0	0	-1.4328e+06	1677.31	147118	19809.3	5123.82	154834	41583.2	0	30842.7	37654.6	4961.87	2178.49	403.25	673.289	20.1619	0	3013.51	6386.2							1	H2/CO2	Effect of H2/CO2	High OLR	pH control	1	normal	incomplete	Test
R8.11-23.02.21-09:11	23-02-21-R8.11	2021-02-23	09:11:00	20.8653	1.017	18.9	1.04	31.8	0.972023	5.47	5.57	180		1	0			7.2	84	10	10	BK-20-1434	0	0	0	0	200	trip	1:5	trip	PE	4	3500		n		10000						0	R8.11	0	11.7974	78.9443	0	0	8.48393	0.774424	0	1.05	7983.92	61.8167	256.8	5328.25	3871.33		907.95	1081.38	28.3667	115.933	15.8	159.85	1.88333		138.617	680.117									0	10.5	79839.2	618.167	2568	53282.5	38713.3	0	9079.5	10813.8	283.667	1159.33	158	1598.5	18.8333	0	1386.17	6801.17			-0.0298707	1437.99	981473	0	-11436.3	37325.4	0	0	-1.5023e+06	1614.71	167858	18583.5	7815.76	147415	55806.9	0	32687.9	35563	3765.32	2360.35	382.653	1893.53	28.642	0	3145.25	9229.47	FB1019	15	X15_S15_L001_001.fastq	15_S15_L001_R1_001.fastq	15_S15_L001_R2_001.fastq	7	1	H2/CO2	Effect of H2/CO2	High OLR	pH control	1	normal	incomplete	Test
R8.11-23.02.21-11:17		2021-02-23	11:17:00	20.9528	1.017	18.9	1.044	30.7	0.979163	5.5		180			114.113			7.2	84	10	10	BK-20-1434	631	2844	3.5	21	202	n	n	trip	PE	0			n		10000						631	R8.11	0	8.34606	75.1881	0	0	15.8003	0.665518	0																										236625	10.5	79839.2	618.167	2568	53282.5	38713.3	0	9079.5	10813.8	283.667	1159.33	158	1598.5	18.8333	0	1386.17	6801.17			-0.0298707	1437.99	981473	0	-11436.3	37325.4	0	0	-1.5086e+06	1614.8	168557	18588.9	7838.23	147881	56145.6	0	32767.4	35657.6	3767.8	2370.49	384.035	1907.52	28.8068	0	3157.38	9288.98							1	H2/CO2	Effect of H2/CO2	High OLR	pH control	1	normal	incomplete	Test
R8.11-24.02.21-09:22		2021-02-24	09:22:00	21.8729	1.018	22.5	1.041	32	0.971708	6.29		75	300		0			7.2	84	10	10	BK-20-1434	0	0	0	0	200	n	n	trip	PE	0			n		10000						0	R8.11																																		0	10.5	79839.2	618.167	2568	53282.5	38713.3	0	9079.5	10813.8	283.667	1159.33	158	1598.5	18.8333	0	1386.17	6801.17			-0.0298707	1437.99	981473	0	-11436.3	37325.4	0	0	-1.57485e+06	1615.77	175903	18645.8	8074.52	152784	59707.8	0	33602.8	36652.6	3793.9	2477.17	398.573	2054.6	30.5397	0	3284.93	9914.78							1	H2/CO2	Effect of H2/CO2	High OLR	pH control	1	normal	incomplete	Test
R8.11-26.02.21-09:15	26-02-21-R8.11	2021-02-26	09:15:00	23.8681	1.014	23.3	1.036	31.7	0.969736	6.12	6.17	300			0			7.2	84	10	10	BK-20-1434	0	0	0	0	204	trip	1:5	trip	PE	4	3000		n		10000						0	R8.11	0	16.4473	69.1066	0	0	13.1185	1.3276	0	10.375	10987.6	53.925	339.075	3475.8	4305.02	0	735.25	856.375	22.275	100.75	9.925	428.75	2.575	0	113.175	800.2									0	103.75	109876	539.25	3390.75	34758	43050.2	0	7352.5	8563.75	222.75	1007.5	99.25	4287.5	25.75	0	1131.75	8002			-0.0298707	1437.99	981473	0	-11436.3	37325.4	0	0	-1.7185e+06	1720.42	224865	18682.3	9491.7	143042	72201.2	0	33515	36335.6	3783.51	2541.49	365.486	5330.77	41.9039	0	3281.69	12592.3	FB1021	17	X17_S17_L001_001.fastq	17_S17_L001_R1_001.fastq	17_S17_L001_R2_001.fastq	8	1	H2/CO2	Effect of H2/CO2	High OLR	pH control	1	normal	incomplete	Test
R8.11-26.02.21-12:00		2021-02-26	12:00:00	23.9826	1.015	18.1	1.048	32.3	0.966843	5.6		300			48.4732			7.2	84	10	10	BK-20-1434	631	2852	3.5	21	200	n	n	trip	PE	0			n		10000						631	R8.11	0	9.7465	72.7638	0	0	15.7788	1.71086	0																										236625	103.75	109876	539.25	3390.75	34758	43050.2	0	7352.5	8563.75	222.75	1007.5	99.25	4287.5	25.75	0	1131.75	8002			-0.0298707	1437.99	981473	0	-11436.3	37325.4	0	0	-1.72675e+06	1721.61	226124	18688.5	9530.55	143441	72694.5	0	33599.3	36433.7	3786.06	2553.03	366.623	5379.9	42.1989	0	3294.66	12684							1	H2/CO2	Effect of H2/CO2	High OLR	pH control	1	normal	incomplete	Test
R8.11-01.03.21-09:19		2021-03-01	09:19:00	26.8708	1.021	20.8	1.046	31.4	0.978529	5.48		160			-5.01742			7.2	84	10	10	BK-20-1434	0	0	0	0	200	n	n	trip	PE	0			n		10000						0	R8.11	0.00667899	11.5613	74.7913	0	0	9.67666	3.96398	0																										0	103.75	109876	539.25	3390.75	34758	43050.2	0	7352.5	8563.75	222.75	1007.5	99.25	4287.5	25.75	0	1131.75	8002			-0.0298707	1437.99	981473	0	-11436.3	37325.4	0	0	-1.9347e+06	1751.57	257858	18844.3	10509.9	153479	85128.2	0	35722.8	38907.1	3850.39	2844.02	395.289	6618.21	49.636	0	3621.53	14995.2							1	H2/CO2	Effect of H2/CO2	High OLR	pH control	1	normal	incomplete	Test
R8.11-02.03.21-09:14	02-03-21-R8.11	2021-03-02	09:14:00	27.8674	1.019	20.7	1.046	33.3	0.964317	5.46		165			0			7.2	84	10	10	BK-20-1434	0	0	0	0	202	n	n	trip	PE	4	10000		n		10000						0	R8.11	0	7.45578	76.2789	0	0	10.4326	5.83276	0	11.15	13019.7	111.333	368.4	3255	4716.1	0	595.833	778.95	28.5333	97.0333	6.2	440.35	3.16667	0	115.117	818.017									0	111.5	130197	1113.33	3684	32550	47161	0	5958.33	7789.5	285.333	970.333	62	4403.5	31.6667	0	1151.17	8180.17			-0.0298707	1437.99	981473	0	-11436.3	37325.4	0	0	-2.00645e+06	1770.05	290142	19500.7	11155.6	154625	93733.9	0	34991.9	38947.7	3938.29	2905.4	366.073	7167.26	58.4136	0	3754.7	15979.6	FB1023	19	X19_S19_L001_001.fastq	19_S19_L001_R1_001.fastq	19_S19_L001_R2_001.fastq	9	1	H2/CO2	Effect of H2/CO2	High OLR	pH control	1	normal	incomplete	Test
R8.11-02.03.21-16:10		2021-03-02	16:10:00	28.1562	1.017	18.7	1.046	29.1	0.98964	5.64		165			21.2808			3.6	84	10	10	BK-20-1434	316	3000	3.5	21	200	n	n	trip	PE	0		680H2:320CO2	y	15619	10000	9480					316	R8.11	2.24496	39.6925	39.5269	0	0	17.7242	0.811431	0																		28.3222	500.756	10970.7	0	0	3130.5	81.8954	0	118500	111.5	130197	1113.33	3684	32550	47161	0	5958.33	7789.5	285.333	970.333	62	4403.5	31.6667	0	1151.17	8180.17		376833	0	0	0	0	0	0	0	0	0	0	0	0	0	0	0	0	0	0	0	0	0	0	0	0	0	0						10	2	H2/CO2	Effect of H2/CO2	Low OLR	pH control	1	normal	incomplete	Test
R8.11-03.03.21-09:05		2021-03-03	09:05:00	28.8611	1.012	20.1	1.036	31.2	0.971013	5.39		150			0			3.6	84	10	10	BK-20-1434	0	0	0	0	202	n	n	trip	PE	0			n	18480.3	10000	12341.3	92.5297				0	R8.11	1.89738	35.3795	45.6145	0	0	16.2964	0.812198	0																		28.3171	528.016	14976.9	0	0	3404.99	96.9723	0	0	111.5	130197	1113.33	3684	32550	47161	0	5958.33	7789.5	285.333	970.333	62	4403.5	31.6667	0	1151.17	8180.17		262656	-0.00504774	27.2598	4006.23	0	-84.1917	274.49	15.0769	0	-25375	7.8592	9177.08	78.4745	259.671	2294.32	3324.2	0	419.98	549.052	20.112	68.395	4.37014	310.386	2.23206	0	81.1413	576.588							2	H2/CO2	Effect of H2/CO2	Low OLR	pH control	1	normal	incomplete	Test
R8.11-04.03.21-09:40		2021-03-04	09:40:00	29.8854	1.003	21.3	1.03	31.6	0.959621	5.56		150			0			3.6	84	10	10	BK-20-1434	0	0	0	0	202	n	n	trip	PE	0			n	25366	10000	19227	125.44				0	R8.11	1.38233	33.5522	50.3317	0	0	13.7621	0.971734	0																		28.3096	687.139	22677.1	0	0	3945.81	159.207	0	0	111.5	130197	1113.33	3684	32550	47161	0	5958.33	7789.5	285.333	970.333	62	4403.5	31.6667	0	1151.17	8180.17		271118	-0.0125275	186.383	11706.5	0	-250.055	815.312	77.3112	0	-62250	19.2802	22513.2	192.514	637.025	5628.44	8154.92	0	1030.3	1346.93	49.3389	167.787	10.7208	761.439	5.47569	0	199.056	1414.49							2	H2/CO2	Effect of H2/CO2	Low OLR	pH control	1	normal	incomplete	Test
R8.11-04.03.21-13:30		2021-03-04	13:30:00	30.0451	1	21.3	1.025	31.8	0.955403	5.57		150			0			3.6	84	10	10	BK-20-1434	0	0	0	0	300	n	n	trip	PE	0			n	13329.8	10000	7190.79	-4230.69				0	R8.11	2.6305	48.3312	41.3302	0	0	7.2799	0.428221	0																		28.3278	520.477	9791.82	0	0	1097.56	36.892	0	0	111.5	130197	1113.33	3684	32550	47161	0	5958.33	7789.5	285.333	970.333	62	4403.5	31.6667	0	1151.17	8180.17		255096	0.00559897	19.7206	-1178.84	0	-250.055	-2032.94	-45.0034	0	-68000	21.0611	24592.8	210.296	695.867	6148.33	8908.19	0	1125.46	1471.35	53.8963	183.285	11.7111	831.772	5.98148	0	217.443	1545.14							2	H2/CO2	Effect of H2/CO2	Low OLR	pH control	1	normal	incomplete	Test
R8.11-05.03.21-09:04	05-03-21-R8.11	2021-03-05	09:04:00	30.8604	1.008	19.6	1.032	31.9	0.962581	5.49	5.66	150		1.04	0			3.6	84	10	10	BK-20-1434	0	0	0	0	200	trip	01:10:00	trip	PE	4	3500		n	15381.3	10000	9242.27	175.959				0	R8.11	2.27966	42.6472	44.4872	0	0	9.78778	0.798218	0	27.9	9013	148.2	77	2775.55	4028.95	0	461.9	639.1	0	0	0	271.85	0	0	175.65	608.4	28.3227	529.852	12159.7	0	0	1702.46	79.3371	0	0	279	90130	1482	770	27755.5	40289.5	0	4619	6391	0	0	0	2718.5	0	0	1756.5	6084		196746	0.00050389	29.0961	1189.01	0	-435.239	-1428.04	-2.55833	0	-97350	204.479	-6492.85	684.759	-2036.57	3812.12	5601.51	0	217.303	650.902	-219.806	-747.494	-47.7615	-562.907	-24.3943	0	941.304	30.4388	FB1025	21	X21_S21_L001_001.fastq	21_S21_L001_R1_001.fastq	21_S21_L001_R2_001.fastq	11	2	H2/CO2	Effect of H2/CO2	Low OLR	pH control	1	normal	incomplete	Test
R8.11-05.03.21-11:16		2021-03-05	11:16:00	30.9521	1.01	19.8	1.04	31.6	0.966469	5.75		150			6.77328			3.6	84	10	10	BK-20-1434	316	3159.5	3.5	21	200	n	n	trip	PE	0		680H2:320CO2	y	13619	10000	7480					316	R8.11	2.52861	41.1303	47.9788	0	0	8.36231	0	0																		27.8205	452.528	11613.3	0	0	1288.06	0	0	118500	279	90130	1482	770	27755.5	40289.5	0	4619	6391	0	0	0	2718.5	0	0	1756.5	6084		314129	0.00050389	29.0961	1189.01	0	-435.239	-1428.04	-2.55833	0	-100650	207.037	-5666.66	698.344	-2029.51	4066.55	5970.83	0	259.644	709.486	-219.806	-747.494	-47.7615	-537.988	-24.3943	0	957.405	86.2088							2	H2/CO2	Effect of H2/CO2	Low OLR	pH control	1	normal	incomplete	Test
R8.11-08.03.21-10:08		2021-03-08	10:08:00	33.9049	1.007	20.1	1.03	31.6	0.963534	5.32		130			0			3.6	84	10	10	BK-20-1434	0	0	0	0	200	n	n	trip	PE	0			n	28458.5	10000	22319.5	124.822				0	R8.11	1.21008	30.339	58.7191	0	0	8.83267	0.899205	0																		27.8013	697.03	29679.2	0	0	2840.99	165.272	0	0	279	90130	1482	770	27755.5	40289.5	0	4619	6391	0	0	0	2718.5	0	0	1756.5	6084		215657	-0.0186442	273.598	19254.9	0	-911.021	124.892	162.714	0	-206950	289.419	20946.7	1135.95	-1802.15	12262.1	17867.4	0	1623.53	2596.61	-219.806	-747.494	-47.7615	264.725	-24.3943	0	1476.06	1882.68							2	H2/CO2	Effect of H2/CO2	Low OLR	pH control	1	normal	incomplete	Test
R8.11-08.03.21-11:16		2021-03-08	11:16:00	33.9521	1.006	20.2	1.031	31.6	0.962556	5.34		130			0			3.6	84	10	10	BK-20-1434	0	0	0	0	200	n	n	trip	PE	0		680H2:320CO2	y	14619	10000	8480					0	R8.11	1.81802	47.0556	44.8422	0	0	5.84821	0.435919	0																		21.4692	555.684	11650	0	0	966.868	41.1825	0	0	279	90130	1482	770	27755.5	40289.5	0	4619	6391	0	0	0	2718.5	0	0	1756.5	6084		195489	-0.0186442	273.598	19254.9	0	-911.021	124.892	162.714	0	-208650	290.737	21372.3	1142.94	-1798.51	12393.2	18057.7	0	1645.34	2626.79	-219.806	-747.494	-47.7615	277.562	-24.3943	0	1484.35	1911.41							2	H2/CO2	Effect of H2/CO2	Low OLR	pH control	1	normal	incomplete	Test
R8.11-09.03.21-09:20	09-03-21-R8.11	2021-03-09	09:20:00	34.8715	1.004	20.3	1.033	31.7	0.959956	5.35	5.58	130		1.03	0			3.6	84	10	10	BK-20-1434	0	0	0	0	200	trip	01:10:00	trip	PE	4	3500		n	15101.4	10000	8962.41	55.5048				0	R8.11	1.75994	42.4275	47.65	0	0	6.92191	1.24073	0	52.9	8086.15	30	0	2424.3	3581.15	0	366.7	468.85	0	0	0	365.65	0	0	172.9	490.2	21.4683	517.543	12787.5	0	0	1182.1	121.078	0	0	529	80861.5	300	0	24243	35811.5	0	3667	4688.5	0	0	0	3656.5	0	0	1729	4902		174996	-0.0194876	235.457	20392.4	0	-976.899	340.119	242.609	0	-241750	577.882	19964.7	42.8663	-2533.11	11271.2	17078.2	0	1074.27	1433.64	-219.806	-747.494	-47.7615	1508.64	-24.3943	0	1617.09	1234.46	FB1027	23	X23_S23_L001_001.fastq	23_S23_L001_R1_001.fastq	23_S23_L001_R2_001.fastq	12	2	H2/CO2	Effect of H2/CO2	Low OLR	pH control	1	normal	incomplete	Test
R8.11-09.03.21-11:30		2021-03-09	11:30:00	34.9618	1.004	20.4	1.036	31.8	0.959313	5.62		130			13.9182			3.6	84	10	10	BK-20-1434	316	3160	3.5	21	250	n	n	trip	PE	0			n	20130.1	10000	13991.1	2949.61				316	R8.11	1.32029	31.8287	55.6769	0	0	10.1268	1.04725	0																		21.4619	517.39	19911.2	0	0	2304.63	136.188	0	118500	529	80861.5	300	0	24243	35811.5	0	3667	4688.5	0	0	0	3656.5	0	0	1729	4902		301757	-0.0258723	235.304	27516.1	0	-1320.64	1462.65	257.719	0	-245000	582.658	20694.7	45.5747	-2533.11	11490	17401.5	0	1107.37	1475.96	-219.806	-747.494	-47.7615	1541.65	-24.3943	0	1632.7	1278.71							2	H2/CO2	Effect of H2/CO2	Low OLR	pH control	1	normal	incomplete	Test
R8.11-10.03.21-09:55		2021-03-10	09:55:00	35.8958	1.004	20.6	1.028	32	0.958029	5.31		117			0			3.6	84	10	10	BK-20-1434	0	0	0	0	250	n	n	trip	PE	0			n	33080.8	10000	26941.8	233.832				0	R8.11	0.803415	28.22	60.9859	0	0	8.62493	1.36581	0																		21.4544	753.586	35828.5	0	0	3224.48	291.78	0	0	529	80861.5	300	0	24243	35811.5	0	3667	4688.5	0	0	0	3656.5	0	0	1729	4902		200486	-0.0333786	471.5	43433.4	0	-1602.57	2382.51	413.311	0	-278625	632.068	28247.4	73.5955	-2533.11	13754.4	20746.4	0	1449.88	1913.88	-219.806	-747.494	-47.7615	1883.17	-24.3943	0	1794.19	1736.57							2	H2/CO2	Effect of H2/CO2	Low OLR	pH control	1	normal	incomplete	Test
R8.11-10.03.21-12:34		2021-03-10	12:34:00	36.0062	1.004	20.6	1.033	32.2	0.956747	5.33		117			0			3.6	84	10	10	BK-20-1434	0	0	0	0	250	n	n	trip	PE	0		680H2:320CO2	y	13619	10000	7480					0	R8.11	1.47593	43.4945	47.919	0	0	6.38772	0.722836	0																		16.2386	478.54	11598.8	0	0	983.913	63.6228	0	0	529	80861.5	300	0	24243	35811.5	0	3667	4688.5	0	0	0	3656.5	0	0	1729	4902		173513	-0.0333786	471.5	43433.4	0	-1602.57	2382.51	413.311	0	-282600	637.909	29140.2	76.908	-2533.11	14022.1	21141.8	0	1490.37	1965.65	-219.806	-747.494	-47.7615	1923.55	-24.3943	0	1813.28	1790.7							2	H2/CO2	Effect of H2/CO2	Low OLR	pH control	1	normal	incomplete	Test
R8.11-12.03.21-09:10	12-03-21-R8.11	2021-03-12	09:10:00	37.8646	0.992	21.5	1.02	32.2	0.94503	5.33	5.55	117			0			3.6	84	10	10	BK-20-1434	0	0	0	0	250	trip	01:10:00	trip	PE	4	3500		n	11688.5	10000	5549.45	24.2221				0	R8.11	1.7197	23.7057	57.1205	0	0	8.8792	8.57497	0	0	7636.5	63	26.3	2281.6	3405.3	0	417.4	405.75	0	0	0	406.15	0	0	156.4	483.15	16.2421	223.894	11868.7	0	0	1174.06	647.906	0	0	0	76365	630	263	22816	34053	0	4174	4057.5	0	0	0	4061.5	0	0	1564	4831.5		166730	-0.0298384	216.855	43703.4	0	-1660.68	2572.66	997.594	0	-349500	158.062	39252.7	493.321	-2245.68	16967.7	25874.9	0	2725.93	2147.3	-219.806	-747.494	-47.7615	3045.68	-24.3943	0	1954.26	2624.6	FB1029	25	X25_S25_L001_001.fastq	25_S25_L001_R1_001.fastq	25_S25_L001_R2_001.fastq	13	2	H2/CO2	Effect of H2/CO2	Low OLR	pH control	1	normal	incomplete	Test
R8.11-12.03.21-11:35		2021-03-12	11:35:00	37.9653	0.994	21.7	1.022	31.7	0.950176	5.59		117			7.56086			3.6	84	10	10	BK-20-1434	316	3159	3.5	21	200	n	n	trip	PE	0		680H2:320CO2	y	14619	10000	8480					316	R8.11	1.05443	40.7984	50.6534	0	0	5.84555	1.64818	0																		12.4518	481.792	13159.8	0	0	966.428	155.708	0	118500	0	76365	630	263	22816	34053	0	4174	4057.5	0	0	0	4061.5	0	0	1564	4831.5		286079	-0.0298384	216.855	43703.4	0	-1660.68	2572.66	997.594	0	-353125	158.062	40021.7	499.664	-2243.03	17197.4	26217.8	0	2767.96	2188.16	-219.806	-747.494	-47.7615	3086.57	-24.3943	0	1970.01	2673.26							2	H2/CO2	Effect of H2/CO2	Low OLR	pH control	1	normal	incomplete	Test
R8.11-15.03.21-09:25		2021-03-15	09:25:00	40.875	0.993	21.1	1.018	31.9	0.94792	5.24		95			0			3.6	84	10	10	BK-20-1434	0	0	0	0	200	n	n	trip	PE	0			n	19930.8	10000	13791.8	44.3735				0	R8.11	0.773411	16.675	67.2134	0	0	6.704	8.6342	0																		12.4477	268.377	23799	0	0	1510.57	1111.71	0	0	0	76365	630	263	22816	34053	0	4174	4057.5	0	0	0	4061.5	0	0	1564	4831.5		179505	-0.0339194	3.43954	54342.6	0	-1827.35	3116.8	1953.6	0	-457875	158.062	62241.7	682.977	-2166.5	23836.2	36126.3	0	3982.48	3368.78	-219.806	-747.494	-47.7615	4268.36	-24.3943	0	2425.09	4079.09							2	H2/CO2	Effect of H2/CO2	Low OLR	pH control	1	normal	incomplete	Test
R8.11-16.03.21-09:20	16-03-21-R8.11	2021-03-16	09:20:00	41.8715	1.001	20.6	1.03	31.8	0.95638	5.22	5.5	95			0			3.6	84	10	10	BK-20-1434	0	0	0	0	200	trip	01:10:00	trip	PE	4	3500		n	17675.7	10000	11536.7	26.5923				0	R8.11	0.87208	9.66695	69.8101	0	0	8.11849	11.5323	0	22.6	7374.3	0	0	2273.8	3247.45	0	468.4	395.9	0	77.85	0	399.65	0	0	152.9	457.2	12.4492	137.998	21924.3	0	0	1622.51	1317.02	0	0	226	73743	0	0	22738	32474.5	0	4684	3959	0	778.5	0	3996.5	0	0	1529	4572		173702	-0.0324865	-126.94	52467.9	0	-1861.56	3228.74	2158.9	0	-493750	395.323	67099.1	84.3674	-2416.4	26028	37862.6	0	4933.84	3669.71	-219.806	69.7963	-47.7615	4604.86	-24.3943	0	2544.2	4288.13	FB1031	27	X27_S27_L001_001.fastq	27_S27_L001_R1_001.fastq	27_S27_L001_R2_001.fastq	14	2	H2/CO2	Effect of H2/CO2	Low OLR	pH control	1	normal	incomplete	Test
R8.11-16.03.21-12:10		2021-03-16	12:10:00	41.9896	1.003	21.2	1.028	31.4	0.960908	5.49		95			37.1956			3.6	84	10	10	BK-20-1434	316	3159	3.5	21	200	n	n	trip	PE	0		680H2:320CO2	y	14619	10000	8480					316	R8.11	0.760851	35.8591	52.2651	0	0	7.73888	3.37605	0																		8.98495	423.463	13578.5	0	0	1279.45	318.945	0	118500	226	73743	0	0	22738	32474.5	0	4684	3959	0	778.5	0	3996.5	0	0	1529	4572		282801	-0.0324865	-126.94	52467.9	0	-1861.56	3228.74	2158.9	0	-498000	397.991	67969.7	84.3674	-2416.4	26296.4	38246	0	4989.14	3716.45	-219.806	78.9869	-47.7615	4652.04	-24.3943	0	2562.25	4342.11							2	H2/CO2	Effect of H2/CO2	Low OLR	pH control	1	normal	incomplete	Test
R8.11-17.03.21-10:45		2021-03-17	10:45:00	42.9306	1.006	20.5	1.03	31.8	0.961269	5.31		60			0			3.6	84	10	10	BK-20-1434	0	0	0	0	200	n	n	trip	PE	0			n	20844.1	10000	14705.1	100.07				0	R8.11	0.533623	27.4329	60.588	0	0	7.11269	4.33275	0																		8.98165	461.736	22435.3	0	0	1676.04	583.412	0	0	226	73743	0	0	22738	32474.5	0	4684	3959	0	778.5	0	3996.5	0	0	1529	4572		173857	-0.0357864	-88.6664	61324.7	0	-1983.11	3625.33	2423.37	0	-531875	419.257	74908.7	84.3674	-2416.4	28436	41301.7	0	5429.89	4088.98	-219.806	152.242	-47.7615	5028.1	-24.3943	0	2706.13	4772.32							2	H2/CO2	Effect of H2/CO2	Low OLR	pH control	1	normal	incomplete	Test
R8.11-17.03.21-12:48		2021-03-17	12:48:00	43.016	1.006	20.9	1.033	31.8	0.961269	5.33		60	250		0			3.6	84	10	10	BK-20-1434	0	0	0	0	200	n	n	trip	PE	0		680H2:320CO2	y	13619	10000	7480					0	R8.11	0.702824	43.0352	48.1316	0	0	6.05244	2.07792	0																		7.73268	473.486	11650.3	0	0	932.269	182.895	0	0	226	73743	0	0	22738	32474.5	0	4684	3959	0	778.5	0	3996.5	0	0	1529	4572		161939	-0.0357864	-88.6664	61324.7	0	-1983.11	3625.33	2423.37	0	-534950	421.187	75538.6	84.3674	-2416.4	28630.3	41579.1	0	5469.9	4122.79	-219.806	158.891	-47.7615	5062.24	-24.3943	0	2719.19	4811.37							2	H2/CO2	Effect of H2/CO2	Low OLR	pH control	1	normal	incomplete	Test
R8.11-19.03.21-09:10	19-03-21-R8.11	2021-03-19	09:10:00	44.8646	1.004	21.1	1.03	31.8	0.959313	5.32	5.59	250		1.01	0			3.6	84	10	10	BK-20-1434	0	0	0	0	200	trip	01:10:00	trip	PE	4	3000		n	9924	10000	3785	23.6958				0	R8.11	0.964506	14.3119	59.6843	0	0	9.95235	15.0869	0	21.7	7066.3	40.95	0	2089.4	2958.15	0	394.45	384.7	0	0	0	578.85	0	0	139.3	402.7	7.73648	114.798	10532.2	0	0	1117.61	968.118	0	0	217	70663	409.5	0	20894	29581.5	0	3944.5	3847	0	0	0	5788.5	0	0	1393	4027		153498	-0.0319862	-447.354	60206.7	0	-2039.66	3810.67	3208.59	0	-601500	453.134	85806.1	531.718	-2416.4	30819.2	44422	0	5527.94	4732.31	-219.806	-547.652	-47.7615	7758.67	-24.3943	0	2853.27	5061.18	FB1033	29	X29_S29_L001_001.fastq	29_S29_L001_R1_001.fastq	29_S29_L001_R2_001.fastq	15	2	H2/CO2	Effect of H2/CO2	Low OLR	pH control	1	normal	incomplete	Test
R8.11-19.03.21-12:52		2021-03-19	12:52:00	45.0188	1.006	21.4	1.037	31.8	0.961269	5.4		250			5.19574			3.6	84	10	10	BK-20-1434	316	3159	3.5	21	200	n	n	trip	PE	0		680H2:320CO2	y	14619	10000	8480					316	R8.11	0.531813	32.5753	55.2705	0	0	7.71667	3.90572	0																		6.28022	384.684	14359.3	0	0	1275.78	368.984	0	118500	217	70663	409.5	0	20894	29581.5	0	3944.5	3847	0	0	0	5788.5	0	0	1393	4027		275654	-0.0319862	-447.354	60206.7	0	-2039.66	3810.67	3208.59	0	-607050	456.48	86895.5	538.031	-2416.4	31141.3	44878	0	5588.75	4791.62	-219.806	-547.652	-47.7615	7847.91	-24.3943	0	2874.74	5123.26							2	H2/CO2	Effect of H2/CO2	Low OLR	pH control	1	normal	incomplete	Test
R8.11-23.03.21-09:15	23-03-21-R8.11	2021-03-23	09:15:00	48.8681	1.008	21.2	1.031	31.7	0.963868	5.29	5.56	230			0			3.6	84	10	10	BK-20-1434	0	0	0	0	200	trip	01:10:00	trip	PE	4	3000		n	15107.4	10000	8968.44	34.0342				0	R8.11	0.514619	2.25955	71.7842	0	0	10.7017	14.7399	0	0	6374.1	58.3	0	1969.2	2616	0	363.55	356.1	0	0	0	629.45	28.6	0	113.8	376.7	6.27997	27.5737	19271.9	0	0	1828.33	1438.99	0	0	0	63741	583	0	19692	26160	0	3635.5	3561	0	0	0	6294.5	286	0	1138	3767		151425	-0.0322359	-804.465	65119.2	0	-2208.77	4363.23	4278.6	0	-745625	281.245	105842	902.553	-2416.4	37750.7	52184.8	0	6738.63	5931.4	-219.806	-547.652	-47.7615	10679.5	316.651	0	3106.87	6363.34	FB1035	31	X31_S31_L001_001.fastq	31_S31_L001_R1_001.fastq	31_S31_L001_R2_001.fastq	16	2	H2/CO2	Effect of H2/CO2	Low OLR	pH control	1	normal	incomplete	Test
R8.11-23.03.21-13:23		2021-03-23	13:23:00	49.0403	1.01	21.8	1.042	32.2	0.962605	5.46		230			12.01			3.6	84	10	10	BK-20-1434	316	3159	3.5	21	200	n	n	trip	micro	0		680H2:320CO2	y	16099	10000	9960					316	R8.11	0.277712	33.2307	56.0748	2.11704	0	2.52206	5.77775	0																		3.61112	432.103	16041.3	385.395	0	459.126	601.032	0	118500	0	63741	583	0	19692	26160	0	3635.5	3561	0	0	0	6294.5	286	0	1138	3767		265277	-0.0322359	-804.465	65119.2	0	-2208.77	4363.23	4278.6	0	-751825	281.245	106939	912.593	-2416.4	38089.8	52635.4	0	6801.25	5992.73	-219.806	-547.652	-47.7615	10787.9	321.576	0	3126.47	6428.21							2	H2/CO2	Effect of H2/CO2	Low OLR	pH control	1	normal	incomplete	Test
R8.11-24.03.21-09:22		2021-03-24	09:22:00	49.8729	1.009	21.5	1.043	31.8	0.964202	5.34		220			0			3.6	84	10	10	BK-20-1434	0	0	0	0	200	n	n	trip	micro	0			n	22415	10000	16276	241.056				0	R8.11	0.208683	31.2178	58.263	1.52051	0	5.15138	3.63858	0																		3.77694	565.008	23198.9	385.273	0	1305.28	526.834	0	0	0	63741	583	0	19692	26160	0	3635.5	3561	0	0	0	6294.5	286	0	1138	3767		154839	0.133575	-671.56	72276.9	-0.121282	-2467.87	5209.38	4204.4	0	-781800	281.245	112247	961.136	-2416.4	39729.5	54813.6	0	7103.95	6289.23	-219.806	-547.652	-47.7615	11312	345.39	0	3221.23	6741.87							2	H2/CO2	Effect of H2/CO2	Low OLR	pH control	1	normal	incomplete	Test
R8.11-24.03.21-10:55		2021-03-24	10:55:00	49.9375	1.009	22	1.04	31.9	0.963558	5.37		220			0			3.6	84	10	10	BK-20-1434	0	0	0	0	200	n	n	trip	micro	0		680H2:320CO2	y	16099	10000	9960					0	R8.11	0.256621	45.73	47.0261	3.17972	0	2.47964	1.3279	0																		3.33688	594.634	13452.7	578.849	0	451.404	138.135	0	0	0	63741	583	0	19692	26160	0	3635.5	3561	0	0	0	6294.5	286	0	1138	3767		144074	0.133575	-671.56	72276.9	-0.121282	-2467.87	5209.38	4204.4	0	-784125	281.245	112658	964.901	-2416.4	39856.6	54982.5	0	7127.43	6312.23	-219.806	-547.652	-47.7615	11352.6	347.237	0	3228.58	6766.2							2	H2/CO2	Effect of H2/CO2	Low OLR	pH control	1	normal	incomplete	Test
R8.11-26.03.21-10:01	26-03-21-R8.11	2021-03-26	10:01:00	51.9	1.008	22.5	1.042	31.9	0.962581	5.31	5.52	220		0.98	0			3.6	84	10	10	BK-20-1434	0	0	0	0	200	trip	01:10:00	trip	micro	4			n	17572	10000	11433	70.9135				0	R8.11	0.253577	40.4859	49.4224	2.91317	0	5.22589	1.6991	0	41.05	5715.3	0	2.2	1732.15	2350.05	0	318.95	329.45	0	60.45	0	347.5	0	0	119.65	312.7	3.59865	574.558	15430.4	578.794	0	1038.29	192.903	0	0	410.5	57153	0	22	17321.5	23500.5	0	3189.5	3294.5	0	604.5	0	3475	0	0	1196.5	3127		131109	0.395341	-691.636	74254.5	-0.175475	-2647.51	5796.27	4259.17	0	-854775	732.025	117933	439.108	-2392.24	41118.1	57195.9	0	7351.13	6718.42	-219.806	116.165	-47.7615	9491.76	89.3006	0	3516.15	6802.67	FB1037	33	X33_S33_L001_001.fastq	33_S33_L001_R1_001.fastq	33_S33_L001_R2_001.fastq	17	2	H2/CO2	Effect of H2/CO2	Low OLR	pH control	1	normal	incomplete	Test
R8.11-26.03.21-13:26		2021-03-26	13:26:00	52.0424	1.004	23.2	1.037	32	0.958029	5.47		220			5.24145			3.6	84	10	10	BK-20-1434	316	3159	3.5	21	200	n	n	trip	micro	0			n	22272.3	10000	16133.3	180.539				316	R8.11	0.193918	32.5012	58.4379	2.29838	0	4.55346	2.01518	0																		3.48738	584.493	23120.5	578.669	0	1146.44	289.924	0	118500	410.5	57153	0	22	17321.5	23500.5	0	3189.5	3294.5	0	604.5	0	3475	0	0	1196.5	3127		257515	0.284076	-681.701	81944.7	-0.300469	-2680.69	5904.42	4356.19	0	-859900	737.869	118747	439.108	-2391.93	41364.7	57530.5	0	7396.54	6765.32	-219.806	124.771	-47.7615	9541.23	89.3006	0	3533.18	6847.19							2	H2/CO2	Effect of H2/CO2	Low OLR	pH control	1	normal	incomplete	Test
R8.11-29.03.21-10:07		2021-03-29	10:07:00	54.9042	1.013	22.7	1.044	31.9	0.967467	5.23		205			0			3.6	84	10	10	BK-20-1434	0	0	0	0	200	n	n	trip	micro	0			n	29446.9	10000	23307.9	101.881				0	R8.11	0.137101	26.9784	63.0751	1.73839	0	7.13722	0.933759	0																		3.25918	641.336	32987.5	578.556	0	2375.34	177.58	0	0	410.5	57153	0	22	17321.5	23500.5	0	3189.5	3294.5	0	604.5	0	3475	0	0	1196.5	3127		150055	0.0558729	-624.858	91811.7	-0.414322	-3057.06	7133.32	4243.84	0	-962925	855.346	135103	439.108	-2385.63	46321.8	64255.9	0	8309.31	7708.15	-219.806	297.767	-47.7615	10535.7	89.3006	0	3875.6	7742.07							2	H2/CO2	Effect of H2/CO2	Low OLR	pH control	1	normal	incomplete	Test
R8.11-30.03.21-09:09	30-03-21-R8.11	2021-03-30	09:09:00	55.8639	1.016	23.4	1.045	31.9	0.9704	5.21	5.43	205			108.271			3.6	84	10	10	BK-20-1434	0	0	0	0	200	trip	01:10:00	trip	micro	3			n	34176.1	10000	28037.1	448.039				0	R8.11	0.209063	34.2104	52.8033	1.49784	0	10.8426	0.436911	0	28.65	7035.15	0	0	2024.75	2513.5	0	425.5	356.4	0	52.6	0	355.5	0	0	133.95	330.3	5.76756	943.784	32047.8	578.507	0	4187.7	96.4269	0	0	286.5	70351.5	0	0	20247.5	25135	0	4255	3564	0	526	0	3555	0	0	1339.5	3303		170417	2.56425	-322.41	90872	-0.46323	-3612.13	8945.68	4162.69	0	-997475	764.792	154420	439.108	-2406.58	51050.5	68224.2	0	9732.05	8306.76	-219.806	273.515	-47.7615	10953.1	89.3006	0	4140.29	8226.62	FB1039	35	X35_S35_L001_001.fastq	35_S35_L001_R1_001.fastq	35_S35_L001_R2_001.fastq	18	2	H2/CO2	Effect of H2/CO2	Low OLR	pH control	1	normal	incomplete	Test
R8.11-30.03.21-13:35		2021-03-30	13:35:00	56.0486	1.017	24.1	1.051	32.3	0.968795	5.1		185			12.3681			3.6	84	10	10	BK-20-1434	316	3159	3.5	14.7	200	n	n	trip	micro	0		800H2:200CO2	y	14579	10000	8440					316	R8.11	0.171354	59.8294	32.2562	2.45287	0	5.09786	0.192293	0																		2.018	704.6	8357.27	404.417	0	840.512	18.1168	0	118500	286.5	70351.5	0	0	20247.5	25135	0	4255	3564	0	526	0	3555	0	0	1339.5	3303		261388	2.56425	-322.41	90872	-0.46323	-3612.13	8945.68	4162.69	0	-1.00412e+06	770.084	155719	439.108	-2406.58	51424.6	68688.5	0	9810.65	8372.59	-219.806	283.232	-47.7615	11018.7	89.3006	0	4165.03	8287.64							2	H2/CO2	Effect of H2/CO2	Low OLR	pH control	1	normal	incomplete	Test
R8.11-02.04.21-09:30	02-04-21-R8.11	2021-04-02	09:30:00	58.8785	1.005	23	1.036	31.9	0.959648	5.3	5.53	150			261.818			3.6	84	10	10	BK-20-1434	0	0	0	0	200	trip	01:10:00	trip	PE	3			n	9913.6	10000	3774.6	38.0673				0	R8.11	0.1336	34.0981	50.3872	3.6072	0	11.5501	0.22378	0	0	6863.45	0	0	2055.7	2353.45	0	362.1	391.5	0	165.8	0	292.45	0	0	133.1	341.55	1.07051	273.22	8882.32	404.652	0	1295.68	14.3448	0	0	0	68634.5	0	0	20557	23534.5	0	3621	3915	0	1658	0	2924.5	0	0	1331	3415.5		140461	1.61675	-753.789	91397.1	-0.228539	-3751.19	9400.85	4158.92	0	-1.106e+06	524.122	173668	439.108	-2406.58	57507.6	73974.4	0	10291	9781.82	-219.806	1724.25	-47.7615	11305	89.3006	0	4534.39	9350.76	FB1041	37	X37_S37_L001_001.fastq	37_S37_L001_R1_001.fastq	37_S37_L001_R2_001.fastq	19	2	H2/CO2	Effect of H2/CO2	Low OLR	pH control	1	normal	incomplete	Test
R8.11-02.04.21-13:10		2021-04-02	13:10:00	59.0312	1.005	22.7	1.036	32.1	0.958364	5.06		110		1.01	0			3.6	84	10	10	BK-20-1434	316	3159	3.5	14.7	200	n	n	trip	PE	0		800H2:200CO2	y	13539	10000	7400					316	R8.11	0.119776	47.1142	36.1617	5.52378	0	10.9925	0.0880705	0																		1.31008	515.323	8701.61	845.848	0	1683.26	7.70634	0	118500	0	68634.5	0	0	20557	23534.5	0	3621	3915	0	1658	0	2924.5	0	0	1331	3415.5		259845	1.61675	-753.789	91397.1	-0.228539	-3751.19	9400.85	4158.92	0	-1111500	524.122	174716	439.108	-2406.58	57821.7	74334	0	10346.4	9841.63	-219.806	1749.58	-47.7615	11349.7	89.3006	0	4554.73	9402.94							2	H2/CO2	Effect of H2/CO2	Low OLR	pH control	1	normal	incomplete	Test
R8.11-06.04.21-10:04	06-04-21-R8.11	2021-04-06	10:04:00	62.9021	0.992	19.7	1.02	31.6	0.948859	5.22	5.43	110			225			3.6	84	10	10	BK-20-1434	0	0	0	0	200	trip	01:10:00	trip	PE	3			n	14896.8	10000	8757.77	49.1204				0	R8.11	0.123423	26.8495	53.0185	5.02031	0	14.7514	0.236839	0	35.75	7201.25	0	0	2002.3	2396.15	0	412.2	367.5	0	92.35	0	486.65	0	0	131.95	267.4	1.48517	323.085	14035.6	845.745	0	2485.09	22.7994	0	0	357.5	72012.5	0	0	20023	23961.5	0	4122	3675	0	923.5	0	4866.5	0	0	1319.5	2674		151647	1.79185	-946.027	96731	-0.3309	-3996.63	10202.7	4174.01	0	-1.25085e+06	950.813	205315	439.108	-2406.58	65141.6	83953.4	0	12346	11070.6	-219.806	1514.71	-47.7615	14799.6	89.3006	0	5056.21	9840.01	FB1043	39	X39_S39_L001_001.fastq	39_S39_L001_R1_001.fastq	39_S39_L001_R2_001.fastq	20	2	H2/CO2	Effect of H2/CO2	Low OLR	pH control	1	normal	incomplete	Test
R8.11-06.04.21-12:12		2021-04-06	12:12:00	62.991	0.992	19.9	1.023	31.1	0.952062	5.14		90			17.678			3.6	84	10	10	BK-20-1434	316	3159	3.5	14.7	200	n	n	trip	PE	0			n	14894.3	10000	8755.31	2220.28				316	R8.11	0.12432	26.1452	48.7576	5.02114	0	19.6963	0.255546	0																		1.49572	314.558	12905.5	845.746	0	3317.58	24.5963	0	118500	357.5	72012.5	0	0	20023	23961.5	0	4122	3675	0	923.5	0	4866.5	0	0	1319.5	2674		269843	1.80239	-954.554	95600.9	-0.330732	-4251.4	11035.2	4175.81	0	-1.25405e+06	953.991	205956	439.108	-2406.58	65319.6	84166.4	0	12382.6	11103.3	-219.806	1522.92	-47.7615	14842.8	89.3006	0	5067.94	9863.78							2	H2/CO2	Effect of H2/CO2	Low OLR	pH control	1	normal	incomplete	Test
R8.11-08.04.21-11:43		2021-04-08	11:43:00	64.9708	1.007	19.7	1.038	31.5	0.964179	5.25		55	300		0			3.6	84	10	10	BK-20-1434	0	0	0	0	200	n	n	trip	PE	0			n	23720.5	10000	17581.5	100.549				0	R8.11	0.0800715	23.7979	57.3179	3.15282	0	15.4978	0.15347	0																		1.53354	455.782	24150.8	845.366	0	4155.44	23.5143	0	0	357.5	72012.5	0	0	20023	23961.5	0	4122	3675	0	923.5	0	4866.5	0	0	1319.5	2674		163566	1.84022	-813.331	106846	-0.710586	-4508.38	11873	4174.73	0	-1.32532e+06	1024.77	220213	439.108	-2406.58	69283.9	88910.5	0	13198.7	11830.9	-219.806	1705.76	-47.7615	15806.3	89.3006	0	5329.18	10393.2							2	H2/CO2	Effect of H2/CO2	Low OLR	pH control	1	normal	incomplete	Test
R8.11-09.04.21-09:25	09-04-21-R8.11	2021-04-09	09:25:00	65.875	1.001	19.8	1.03	31.5	0.958307	5.26	5.39	300		0.96	276.923			3.6	84	10	10	BK-20-1434	0	0	0	0	200	trip	01:10:00	trip	PE	3			n	23010.2	10000	16871.2	87.1726				0	R8.11	0.0773045	20.6605	58.4892	3.25015	0	17.254	0.268885	0	37.45	7463.85	0	-0.1	2026.45	2448.45	0	421.25	381.3	0	90.15	0	511.8	0	0	124.9	332.3	1.43624	383.852	23906.8	845.386	0	4487.87	39.965	0	0	374.5	74638.5	0	-1	20264.5	24484.5	0	4212.5	3813	0	901.5	0	5118	0	0	1249	3323		168042	1.74292	-885.261	106602	-0.690797	-4610.12	12205.5	4191.18	0	-1357875	1074.86	229469	439.108	-2407.62	71346.7	91623.6	0	13666	12307.4	-219.806	1766.27	-47.7615	16509.2	89.3006	0	5374.8	11313.3	FB1045	41	X41_S41_L001_001.fastq	41_S41_L001_R1_001.fastq	41_S41_L001_R2_001.fastq	21	2	H2/CO2	Effect of H2/CO2	Low OLR	pH control	1	normal	incomplete	Test
R8.11-09.04.21-13:45		2021-04-09	13:45:00	66.0556	1	20.8	1.031	32	0.954121	5.11		250			14.0454			3.6	84	10	10	BK-20-1434	316	3159	3.5	14.7	200	n	n	trip	PE	0			n	25049	10000	18910	1693.79				316	R8.11	0.0796623	20.584	55.7047	2.9856	0	20.4035	0.24245	0																		1.61109	416.292	24784.6	845.332	0	5776.97	39.2265	0	118500	374.5	74638.5	0	-1	20264.5	24484.5	0	4212.5	3813	0	901.5	0	5118	0	0	1249	3323		288740	1.91777	-852.821	107480	-0.744583	-5004.9	13494.6	4190.44	0	-1.36437e+06	1081.63	230817	439.108	-2407.64	71712.6	92065.7	0	13742	12376.2	-219.806	1782.54	-47.7615	16601.6	89.3006	0	5397.35	11373.3							2	H2/CO2	Effect of H2/CO2	Low OLR	pH control	1	normal	incomplete	Test
R8.11-12.04.21-10:06		2021-04-12	10:06:00	68.9035	1.007	21.5	1.038	31.8	0.962246	5.22		210			0			3.6	84	10	10	BK-20-1434	0	0	0	0	200	n	n	trip	PE	0			n	33435.5	10000	27296.5	90.2752				0	R8.11	0.060002	16.9239	62.3021	2.23674	0	18.1539	0.323344	0																		1.61946	456.778	36993.9	845.18	0	6859.68	69.8168	0	0	374.5	74638.5	0	-1	20264.5	24484.5	0	4212.5	3813	0	901.5	0	5118	0	0	1249	3323		183603	1.92614	-812.334	119689	-0.896836	-5336.78	14577.3	4221.03	0	-1.4669e+06	1188.28	252073	439.108	-2407.92	77483.7	99038.7	0	14941.7	13462.2	-219.806	2039.28	-47.7615	18059.2	89.3006	0	5753.05	12319.7							2	H2/CO2	Effect of H2/CO2	Low OLR	pH control	1	normal	incomplete	Test
R8.11-13.04.21-09:33	13-04-21-R8.11	2021-04-13	09:33:00	69.8806	1.013	20.9	1.042	31.7	0.968758	5.21	5.41	210			123.605			3.6	84	10	10	BK-20-1434	0	0	0	0	200	trip	01:10:00	trip	PE	3			n	30331.4	10000	24192.4	-29.8282				0	R8.11	0.0603832	13.7674	63.6674	2.46565	0	19.6534	0.385782	0	33	7615.75	128.95	0	2049.45	2500.35	0	424.65	382.4	0	0	0	475.65	0	0	125.7	324.75	1.47853	337.105	34296.8	845.226	0	6737.2	75.5693	0	0	330	76157.5	1289.5	0	20494.5	25003.5	0	4246.5	3824	0	0	0	4756.5	0	0	1257	3247.5		182898	1.78521	-932.008	116992	-0.850296	-5336.78	14454.8	4226.78	0	-1.50208e+06	1178.2	260959	1791.61	-2406.97	79705	101975	0	15389	13846.3	-219.806	1181.82	-47.7615	18180.1	89.3006	0	5883.48	12565.2	FB1047	43	X43_S43_L001_001.fastq	43_S43_L001_R1_001.fastq	43_S43_L001_R2_001.fastq	22	2	H2/CO2	Effect of H2/CO2	Low OLR	pH control	1	normal	incomplete	Test
R8.11-13.04.21-13:26		2021-04-13	13:26:00	70.0424	1.014	21.2	1.047	32.1	0.967155	5.1		190			15.5172			3.6	84	10	10	BK-20-1434	316	3159	3.5	14.7	200	n	n	trip	PE	0		800H2:200CO2	y	13539	10000	7400					316	R8.11	1.56111	37.1729	41.5514	4.89518	0	14.6521	0.167261	0																		17.075	406.588	9998.54	749.592	0	2243.65	14.6357	0	118500	330	76157.5	1289.5	0	20494.5	25003.5	0	4246.5	3824	0	0	0	4756.5	0	0	1257	3247.5		272520	0	0	0	0	0	0	0	0	0	0	0	0	0	0	0	0	0	0	0	0	0	0	0	0	0	0						23	3	H2/CO2	Effect of H2/CO2	Low OLR	pH control	1	normal	complete	Test
R8.11-15.04.21-11:50		2021-04-15	11:50:00	71.9757	1.012	21.3	1.04	31.8	0.967135	5.24		160			0			3.6	84	10	10	BK-20-1434	0	0	0	0	200	n	n	trip	PE	0			n	19834.3	10000	13695.3	50.5291				0	R8.11	1.0545	31.4983	52.0345	3.37708	0	11.8387	0.196885	0																		16.8897	504.501	18335.3	757.259	0	2654.66	25.2277	0	0	330	76157.5	1289.5	0	20494.5	25003.5	0	4246.5	3824	0	0	0	4756.5	0	0	1257	3247.5		162883	-0.185246	97.9129	8336.77	7.66708	-126.105	411.003	10.592	0	-69600	63.8	14723.8	249.303	0	3962.27	4834.01	0	820.99	739.307	0	0	0	919.59	0	0	243.02	627.85							3	H2/CO2	Effect of H2/CO2	Low OLR	pH control	1	normal	complete	Test
R8.11-16.04.21-09:23	16-04-21-R8.11	2021-04-16	09:23:00	72.8736	1.011	21.2	1.04	31.8	0.966157	5.22	5.43	160		1	101.767			3.6	84	10	10	BK-20-1434	0	0	0	0	200	trip	01:10:00	trip	PE	3			n	19169.9	10000	13030.9	31.5008				0	R8.11	1.11645	29.2758	53.1102	3.41641	0	12.7994	0.281627	0	43.35	7746.35	0	0	2090.65	2471.35	0	400.6	393.05	0	107.85	0	461.5	0	0	115.55	309.4	17.2835	453.211	18088	740.438	0	2774.02	34.8783	0	0	433.5	77463.5	0	0	20906.5	24713.5	0	4006	3930.5	0	1078.5	0	4615	0	0	1155.5	3094		163487	0.208477	46.6229	8089.51	-9.1538	-162.618	530.366	20.2426	0	-101925	201.578	22926.7	-982.303	0	6233	6776.1	0	950.993	1193.95	0	1126.92	0	1198.83	0	0	249.831	759.057	FB1049	45	X45_S45_L001_001.fastq	45_S45_L001_R1_001.fastq	45_S45_L001_R2_001.fastq	24	3	H2/CO2	Effect of H2/CO2	Low OLR	pH control	1	normal	complete	Test
R8.11-16.04.21-14:06		2021-04-16	14:06:00	73.0701	1.008	21.4	1.04	32.2	0.960652	5.11		140			5.27086			3.6	84	10	10	BK-20-1434	316	3159	3.5	14.7	200	n	n	trip	PE	0		800H2:200CO2	y	13539	10000	7400					316	R8.11	1.44538	44.1968	38.655	5.1258	0	10.496	0.0810821	0																		15.8092	483.413	9301.57	784.905	0	1607.23	7.09484	0	118500	433.5	77463.5	0	0	20906.5	24713.5	0	4006	3930.5	0	1078.5	0	4615	0	0	1155.5	3094		272081	0.208477	46.6229	8089.51	-9.1538	-162.618	530.366	20.2426	0	-109000	210.097	24449.1	-982.303	0	6643.87	7261.79	0	1029.72	1271.2	0	1148.12	0	1289.53	0	0	272.54	819.863							3	H2/CO2	Effect of H2/CO2	Low OLR	pH control	1	normal	complete	Test
R8.11-20.04.21-09:10	20-04-21-R8.11	2021-04-20	09:10:00	76.8646	1.001	22.4	1.032	31.8	0.95638	5.21		120			158.242			3.6	84	10	10	BK-20-1434	0	0	0	0	200	trip	01:10:00	trip	PE	3			n	15582.2	10000	9443.19	149.434				0	R8.11	1.22077	16.1878	54.7485	4.58548	0	22.6927	0.564731	0	31.9	7468.4	0	18.8	1981.5	2331.6	0	464.15	377.45	0	93.4	0	413.95	0	0	110.95	314.6	15.3648	203.743	15159.6	807.992	0	3998.61	56.8625	0	0	319	74684	0	188	19815	23316	0	4641.5	3774.5	0	934	0	4139.5	0	0	1109.5	3146		156294	-0.235892	-233.047	13947.6	13.9329	-894.566	2921.74	70.0103	0	-245600	238.363	50535.4	-982.303	223.668	13278.1	14976.5	0	3305.84	2577.01	0	1385.43	0	2474.95	0	0	656.261	2055.73	FB1051	47	X47_S47_L001_001.fastq	47_S47_L001_R1_001.fastq	47_S47_L001_R2_001.fastq	25	3	H2/CO2	Effect of H2/CO2	Low OLR	pH control	1	normal	complete	Test
R8.11-20.04.21-13:43		2021-04-20	13:43:00	77.0542	1	23.2	1.04	32.3	0.952202	5.11		90			10.9215			3.6	84	10	10	BK-20-1434	316	3159	3.5	14.7	200	n	n	trip	PE	0			n	16227.3	10000	10088.3	1500.73				316	R8.11	1.16567	14.8317	50.6769	4.42815	0	28.3305	0.567083	0																		15.278	194.393	14612.5	812.533	0	5198.44	59.4603	0	118500	319	74684	0	188	19815	23316	0	4641.5	3774.5	0	934	0	4139.5	0	0	1109.5	3146		275444	-0.322675	-242.397	13400.4	18.4738	-1261.84	4121.57	72.6081	0	-252425	244.411	51951.2	-982.303	227.232	13653.8	15418.6	0	3393.84	2648.56	0	1403.14	0	2553.43	0	0	677.295	2115.37							3	H2/CO2	Effect of H2/CO2	Low OLR	pH control	1	normal	complete	Test
R8.11-22.04.21-09:40		2021-04-22	09:40:00	78.8854	1.005	22.9	1.046	31.9	0.959648	5.23		70	250		0			3.6	84	10	10	BK-20-1434	0	0	0	0	200	n	n	trip	PE	0			n	27130.6	10000	20991.6	-424.342				0	R8.11	0.754334	20.6486	69.3685	2.64855	0	6.26144	0.318497	6.70519e-07																		16.5225	452.275	33426.9	812.171	0	1920.05	55.8092	0.000205613	0	319	74684	0	188	19815	23316	0	4641.5	3774.5	0	934	0	4139.5	0	0	1109.5	3146		172734	0.921789	15.4847	32214.9	18.112	-1261.84	843.19	68.957	0.000205613	-318350	302.828	65627.8	-982.303	261.659	17282.4	19688.3	0	4243.81	3339.77	0	1574.18	0	3311.48	0	0	880.472	2691.48							3	H2/CO2	Effect of H2/CO2	Low OLR	pH control	1	normal	complete	Test
R8.11-22.04.21-12:45		2021-04-22	12:45:00	79.0139	1.005	22.8	1.045	31.9	0.959648	5.24		250			0			3.6	84	10	10	BK-20-1434	0	0	0	0	200	n	n	trip	PE	0		800H2:200CO2	y	15039	10000	8900					0	R8.11	3.14708	36.3774	39.0133	3.97102	0	11.8522	0.154229	5.48478																		38.2305	441.911	10426.5	675.356	0	2015.71	14.9885	932.802	0	319	74684	0	188	19815	23316	0	4641.5	3774.5	0	934	0	4139.5	0	0	1109.5	3146		150574	0.921789	15.4847	32214.9	18.112	-1261.84	843.19	68.957	0.000205613	-322975	306.926	66587.2	-982.303	264.075	17537	19987.9	0	4303.44	3388.26	0	1586.18	0	3364.66	0	0	894.726	2731.9						26	4	Syngas	Effect of syngas 1	Low OLR	pH control	1	normal	complete	Test
R8.11-23.04.21-09:31	23-04-21-R8.11	2021-04-23	09:31:00	79.8792	1.011	22.2	1.048	31.9	0.965513	5.24	5.39	250		1.02	248.451			3.6	84	10	10	BK-20-1434	0	0	0	0	200	trip	01:10:00	trip	PE	3			n	14192.7	10000	8053.73	76.7304				0	R8.11	3.15117	33.3392	39.917	4.46807	0	14.3037	0.255318	4.5655	33.15	7514.5	0	0	1996.2	2369.7	0	380.5	391.7	0	93.55	0	474.8	0	0	117.4	303.55	36.1287	382.24	10068.4	717.181	0	2295.93	23.4182	732.819	0	331.5	75145	0	0	19962	23697	0	3805	3917	0	935.5	0	4748	0	0	1174	3035.5		150971	-1.18006	-44.1865	31856.8	59.9374	-1347.54	1123.41	77.3867	-199.983	-354125	347.569	73530.4	-982.303	84.2083	19404.9	22402.8	0	3832.37	3863.53	0	1668.56	0	4357.66	0	0	1058.02	2888.84	FB1053	49	X49_S49_L001_001.fastq	49_S49_L001_R1_001.fastq	49_S49_L001_R2_001.fastq	27	4	Syngas	Effect of syngas 1	Low OLR	pH control	1	normal	complete	Test
R8.11-23.04.21-14:15		2021-04-23	14:15:00	80.0764	1.011	22.8	1.043	32.2	0.963582	5.1		201			6.83836			3.6	84	10	10	BK-20-1434	316	3159	3.5	14.7	200	n	n	trip	PE	0			n	15453.6	10000	9314.58	950.081				316	R8.11	2.92151	31.5063	39.5413	4.06533	0	17.6594	0.240803	4.06533																		36.4676	393.275	10858.6	710.432	0	3086.05	24.0465	710.432	118500	331.5	75145	0	0	19962	23697	0	3805	3917	0	935.5	0	4748	0	0	1174	3035.5		271033	-0.841168	-33.1513	32647	53.1886	-1589.42	1913.53	78.015	-222.37	-361225	354.107	75012.4	-982.303	84.2083	19798.6	22870.2	0	3907.42	3940.78	0	1687.01	0	4451.31	0	0	1081.17	2948.7							4	Syngas	Effect of syngas 1	Low OLR	pH control	1	normal	complete	Test
R8.11-27.04.21-09:30	27-04-21-R8.11	2021-04-27	09:30:00	83.8785	1	21.6	1.027	31.7	0.956044	5.23	5.38	175			120			3.6	84	10	10	BK-20-1434	0	0	0	0	200	trip	01:10:00	trip	PE	3			n	17924.8	10000	11785.8	49.1826				0	R8.11	2.64509	17.1527	57.0445	3.34507	0	19.116	0.696608	0	27.6	7974.5	0	1	2032.35	2452.3	0	422.15	384.8	0	105.65	0	471.35	0	0	115.45	343.05	38.2909	248.306	18167.3	677.933	0	3874.18	80.6739	0	0	276	79745	0	10	20323.5	24523	0	4221.5	3848	0	1056.5	0	4713.5	0	0	1154.5	3430.5		166350	0.982137	-178.12	39955.7	20.6898	-1830.81	2701.66	134.642	-932.802	-498100	414.096	109058	-982.303	96.1094	27818.5	32863	0	5849.79	5347.94	0	2186.7	0	6215.48	0	0	1504.33	4572.92	FB1055	51	X51_S51_L001_001.fastq	51_S51_L001_R1_001.fastq	51_S51_L001_R2_001.fastq	28	4	Syngas	Effect of syngas 1	Low OLR	pH control	1	normal	complete	Test
R8.11-27.04.21-12:30		2021-04-27	12:30:00	84.0035	0.999	22	1.032	32	0.953144	5.15		160			30.5825			3.6	84	10	10	BK-20-1434	316	3159	3.5	14.7	200	n	n	trip	PE	0			n	18664.3	10000	12525.3	1703.01				316	R8.11	2.6246	16.8878	54.0842	3.11254	0	22.6128	0.677979	0																		39.5602	254.548	17934.5	656.807	0	4771.76	81.7525	0	118500	276	79745	0	10	20323.5	24523	0	4221.5	3848	0	1056.5	0	4713.5	0	0	1154.5	3430.5		285501	2.25144	-171.879	39722.8	-0.436413	-2105.61	3599.24	135.721	-932.802	-502600	417.546	110054	-982.303	96.2344	28072.6	33169.6	0	5902.56	5396.04	0	2199.9	0	6274.4	0	0	1518.76	4615.8							4	Syngas	Effect of syngas 1	Low OLR	pH control	1	normal	complete	Test
R8.11-28.04.21-15:58		2021-04-28	15:58:00	85.1479	0.99	23.4	1.02	31.2	0.949461	5.25		125			0			3.6	84	10	10	BK-20-1434	0	0	0	0	200	n	n	trip	PE	0			n	28517.1	10000	22378.1	385.114				0	R8.11	1.71743	19.532	55.5946	2.03757	0	20.5648	0.553578	0																		39.5387	449.666	28157.8	656.726	0	6628.23	101.956	0	0	276	79745	0	10	20323.5	24523	0	4221.5	3848	0	1056.5	0	4713.5	0	0	1154.5	3430.5		179296	2.22998	23.2401	49946.2	-0.517253	-2674.55	5455.71	155.925	-932.802	-543800	449.132	119181	-982.303	97.3788	30398.5	35976.1	0	6385.68	5836.42	0	2320.81	0	6813.83	0	0	1650.89	5008.4							4	Syngas	Effect of syngas 1	Low OLR	pH control	1	normal	complete	Test
R8.11-29.04.21-08:30		2021-04-29	08:30:00	85.8368	0.987	23.5	1.018	32	0.941419	5.27		125			0			3.6	84	10	10	BK-20-1434	0	0	0	0	200	n	n	trip	PE	0			n	27858.8	10000	21719.8	-255.757				0	R8.11	1.75668	18.5887	58.2175	2.08731	0	18.6919	0.657919	0																		39.5093	418.077	28806	657.236	0	5885.55	118.378	0	0	276	79745	0	10	20323.5	24523	0	4221.5	3848	0	1056.5	0	4713.5	0	0	1154.5	3430.5		179187	2.20053	-8.34925	50594.4	-0.00783953	-2674.55	4713.03	172.346	-932.802	-568600	468.146	124674	-982.303	98.0677	31798.6	37665.4	0	6676.5	6101.5	0	2393.59	0	7138.54	0	0	1730.42	5244.72							4	Syngas	Effect of syngas 1	Low OLR	pH control	1	normal	complete	Test
R8.11-30.04.21-09:22	30-04-21-R8.11	2021-04-30	09:22:00	86.8729	0.996	23.1	1.03	31.8	0.951492	5.25	5.37	125		1.09	144.603			3.6	84	10	10	BK-20-1434	0	0	0	0	200	trip	01:10:00	trip	PE	3			n	25827.3	10000	19688.3	38.0905				0	R8.11	1.81891	15.5058	58.6792	2.34957	0	20.732	0.914464	0	37.3	7948.65	0	12.5	2089	2488.25	0	363.55	380.85	0	85	0	435.75	0	0	118.75	340.4	37.9279	323.327	26918.6	685.903	0	6052.24	152.547	0	0	373	79486.5	0	125	20890	24882.5	0	3635.5	3808.5	0	850	0	4357.5	0	0	1187.5	3404		177133	0.619172	-103.1	48707	28.6598	-2725.5	4879.72	206.515	-932.802	-605900	598.767	132665	-982.303	220.061	34500.1	40584.4	0	6497.53	6458.65	0	2285.86	0	7252.47	0	0	1884.75	5572.29	FB1057	53	X53_S53_L001_001.fastq	53_S53_L001_R1_001.fastq	53_S53_L001_R2_001.fastq	29	4	Syngas	Effect of syngas 1	Low OLR	pH control	1	normal	complete	Test
R8.11-30.04.21-13:21		2021-04-30	13:21:00	87.0389	0.998	23.1	1.013	32.4	0.949611	5.13		101	250		3.91092			3.6	84	10	10	BK-20-1434	316	3159	3.5	14.7	200	n	n	trip	PE	0		800H2:200CO2	y	14539	10000	8400					316	R8.11	5.03498	35.3544	37.8394	4.11424	0	12.0196	0.325169	5.31223																		59.1336	415.221	9776.94	676.478	0	1976.31	30.5517	873.456	118500	373	79486.5	0	125	20890	24882.5	0	3635.5	3808.5	0	850	0	4357.5	0	0	1187.5	3404		275249	0.619172	-103.1	48707	28.6598	-2725.5	4879.72	206.515	-932.802	-611875	604.958	133984	-982.303	222.136	34846.9	40997.4	0	6557.87	6521.86	0	2299.97	0	7324.79	0	0	1904.46	5628.79							4	Syngas	Effect of syngas 1	Low OLR	pH control	1	normal	complete	Test
R8.11-04.05.21-09:24	04-05-21-R8.11	2021-05-04	09:24:00	90.8743	0.988	21.8	1.021	31.7	0.944308	5.23	5.38	235			0			3.6	84	10	10	BK-20-1434	0	0	0	0	200	trip	01:10:00	trip	PE	3			n	19748.6	10000	13609.6	151.711				0	R8.11	3.98008	17.2403	54.3776	2.8343	0	19.839	1.64496	0.0837558	33.7	8041.9	0	0	1967.3	2486.9	0	465.1	371.85	0	76.15	49.4	502.65	0	0	120.45	345.45	63.4728	274.942	19078.3	632.804	0	4429.39	209.866	18.6999	0	337	80419	0	0	19673	24869	0	4651	3718.5	0	761.5	494	5026.5	0	0	1204.5	3454.5		169252	4.9584	-243.379	58008.4	-15.014	-3476.63	7332.8	385.83	-1787.56	-749950	705.115	165582	-982.303	121.107	41408.7	50524.8	0	9162.48	7875.32	0	2520.51	588.735	9793.37	0	0	2380.17	6994.55	FB1059	55	X55_S55_L001_001.fastq	55_S55_L001_R1_001.fastq	55_S55_L001_R2_001.fastq	30	4	Syngas	Effect of syngas 1	Low OLR	pH control	1	normal	complete	Test
R8.11-04.05.21-12:11		2021-05-04	12:11:00	90.9903	0.987	22.1	1.016	31.9	0.942056	4.91		235			0			3.6	84	10	10	BK-20-1434	316	3159	3.5	14.7	200	n	n	trip	PE	0			n	19307.8	10000	13168.8	2136.61				316	R8.11	3.88552	16.304	50.1152	3.04429	0	25.0788	1.43078	0.141354																		60.5829	254.212	17190.7	664.531	0	5474.41	178.47	30.8559	118500	337	80419	0	0	19673	24869	0	4651	3718.5	0	761.5	494	5026.5	0	0	1204.5	3454.5		286902	2.06855	-264.109	56120.8	16.7123	-3796.49	8377.82	354.433	-1775.4	-754125	709.024	166515	-982.303	121.107	41636.8	50813.2	0	9216.42	7918.45	0	2529.34	594.464	9851.66	0	0	2394.14	7034.61						31	5	Syngas	Effect of syngas 1	Low OLR	Acidification	1	normal	complete	Test
R8.11-05.05.21-10:35		2021-05-05	10:35:00	91.9236	0.986	22.2	1.016	31.8	0.941715	4.51		235			0			3.6	84	10	10	BK-20-1434	0	0	0	0	200	n	n	trip	PE	0			n	20060.2	10000	13921.2	315.592				0	R8.11	3.36658	13.4378	48.7086	3.2954	0	29.6151	1.57653	0																		54.5354	217.68	17358.7	747.354	0	6716.31	204.306	0	0	337	80419	0	0	19673	24869	0	4651	3718.5	0	761.5	494	5026.5	0	0	1204.5	3454.5		169853	-3.97899	-300.641	56288.8	99.5356	-4176.72	9619.72	380.269	-1806.26	-787725	740.477	174020	-982.303	121.107	43473	53134.3	0	9650.51	8265.51	0	2600.41	640.57	10320.8	0	0	2506.56	7357.03							5	Syngas	Effect of syngas 1	Low OLR	Acidification	1	normal	complete	Test
R8.11-05.05.21-13:25		2021-05-05	13:25:00	92.0417	0.986	22.3	1.021	31.5	0.943627	4.52		235			0			3.6	84	10	10	BK-20-1434	0	0	0	0	200	n	n	trip	PE	0		800H2:200CO2	y	14439	10000	8300					0	R8.11	2.85863	35.9661	33.0297	3.92506	0	17.87	0.57765	5.7728																		33.3427	419.504	8475.6	640.939	0	2918.06	53.9011	942.664	0	337	80419	0	0	19673	24869	0	4651	3718.5	0	761.5	494	5026.5	0	0	1204.5	3454.5		158059	-3.97899	-300.641	56288.8	99.5356	-4176.72	9619.72	380.269	-1806.26	-791975	744.456	174970	-982.303	121.107	43705.2	53427.9	0	9705.42	8309.41	0	2609.4	646.402	10380.1	0	0	2520.78	7397.81							5	Syngas	Effect of syngas 1	Low OLR	Acidification	1	normal	complete	Test
R8.11-06.05.21-09:38		2021-05-06	09:38:00	92.884	0.993	21.8	1.026	31.6	0.949837	4.53		235			0			3.6	84	10	10	BK-20-1434	0	0	0	0	200	n	n	trip	PE	0			n	17137	10000	10998	131.434				0	R8.11	2.75202	35.9509	34.8958	2.94019	0	17.4664	0.682124	5.3125																		38.0895	497.582	10625.5	569.715	0	3384.43	75.528	1029.39	0	337	80419	0	0	19673	24869	0	4651	3718.5	0	761.5	494	5026.5	0	0	1204.5	3454.5		160791	0.767898	-222.562	58438.8	28.3118	-4319.64	10086.1	401.896	-1719.53	-822300	772.843	181744	-982.303	121.107	45362.4	55522.8	0	10097.2	8622.64	0	2673.55	688.015	10803.6	0	0	2622.25	7688.8							5	Syngas	Effect of syngas 1	Low OLR	Acidification	1	normal	complete	Test
R8.11-07.05.21-09:20	07-05-21-R8.11	2021-05-07	09:20:00	93.8715	0.992	21.5	1.023	31.7	0.94822	4.55	4.7	235		1.06	0	0.809865	2.61515	3.6	84	10	10	BK-20-1434	0	0	0	0	200	trip	01:10:00	trip	PE	3			n	16577.1	10000	10438.1	78.6122	3.28404	78.8451	2.61515	0	R8.11	2.62905	34.3752	33.8724	3.31146	0	19.8031	0.664447	5.34431	0	7575.75	29.7	1834.95	1453.9	1730.15	0	261.9	272.25	0	0	0	268.65	0	0	96.45	201.35	35.2	460.245	9977.28	620.713	0	3711.97	71.1694	1001.76	0	0	75757.5	297	18349.5	14539	17301.5	0	2619	2722.5	0	0	0	2686.5	0	0	964.5	2013.5		153094	-2.12163	-259.9	57790.5	79.3093	-4419.85	10413.6	397.538	-1747.16	-857850	452.483	184794	-670.639	19376.6	41917.6	50037.4	0	8424.16	7944.66	0	1949.65	218.406	8844.38	0	0	2489.34	6517.79	FB1061	57	X57_S57_L001_001.fastq	57_S57_L001_R1_001.fastq	57_S57_L001_R2_001.fastq	32	5	Syngas	Effect of syngas 1	Low OLR	Acidification	1	normal	complete	Test
R8.11-07.05.21-13:46		2021-05-07	13:46:00	94.0563	0.996	21.7	1.027	28.6	0.972187	4.38		235			0			3.6	84	10	10	BK-20-1434	316	3159	3.5	14.7	200	n	n	trip	PE	0		900H2:100CO2	y	13939	10000	7800					316	R8.11	2.38465	50.5492	22.1021	4.49326	0	14.2792	0.27987	5.91178																		26.8522	569.207	5475.35	708.347	0	2251.07	25.2118	931.971	118500	0	75757.5	297	18349.5	14539	17301.5	0	2619	2722.5	0	0	0	2686.5	0	0	964.5	2013.5		265712	-2.12163	-259.9	57790.5	79.3093	-4419.85	10413.6	397.538	-1747.16	-864500	452.483	186193	-665.153	19715.6	42186.2	50357	0	8472.54	7994.95	0	1949.65	218.406	8894.01	0	0	2507.16	6554.98							5	Syngas	Effect of syngas 1	Low OLR	Acidification	1	normal	complete	Test
R8.11-10.05.21-09:45		2021-05-10	09:45:00	96.8889	0.991	24.6	1.02	27.5	0.974444	4.39		235			0			3.6	84	10	10	BK-20-1434	0	0	0	0	200	n	n	trip	PE	0			n	18654	10000	12515	102.947				0	R8.11	1.845	39.5169	34.2595	3.24652	0	16.501	0.304679	4.32644																		27.794	595.301	11354.2	684.701	0	3480.11	36.7186	912.458	0	0	75757.5	297	18349.5	14539	17301.5	0	2619	2722.5	0	0	0	2686.5	0	0	964.5	2013.5		154314	-1.1799	-233.806	63669.4	55.6634	-4796.28	11642.7	409.045	-1766.68	-966475	452.483	207652	-581.023	24913.3	46304.5	55257.9	0	9214.41	8766.14	0	1949.65	218.406	9655	0	0	2780.36	7125.33							5	Syngas	Effect of syngas 1	Low OLR	Acidification	1	normal	complete	Test
R8.11-11.05.21-09:40	11-05-21-R8.11	2021-05-11	09:40:00	97.8854	0.992	25.4	1.022	27.8	0.973467	4.37	4.5	235			0	0.399682	3.07092	3.6	84	10	10	BK-20-1434	0	0	0	0	200	trip	01:10:00	trip	PE	3			n	19923.1	10000	13784.1	406.415	3.58893	85.4422	3.07092	0	R8.11	1.61339	34.839	32.7725	3.27099	0	23.0323	0.324152	4.14767																		25.957	560.504	11599.7	736.751	0	5187.76	41.7208	934.214	0	0	75757.5	297	18349.5	14539	17301.5	0	2619	2722.5	0	0	0	2686.5	0	0	964.5	2013.5		156311	-3.01691	-268.602	63914.8	107.714	-5319.09	13350.3	414.047	-1744.92	-1.00235e+06	452.483	215202	-551.427	26741.9	47753.4	56982.1	0	9475.4	9037.44	0	1949.65	218.406	9922.71	0	0	2876.48	7325.98	FB1064	60	X60_S60_L001_001.fastq	60_S60_L001_R1_001.fastq	60_S60_L001_R2_001.fastq	33	5	Syngas	Effect of syngas 1	Low OLR	Acidification	1	normal	complete	Test
R8.11-17.05.21-08:52		2021-05-17	08:52:00	103.852	0.988	23.5	1.026	27.9	0.96885	4.83		235			0			3.6	84	10	10	BK-20-1434	0	0	0	0	200	n	n	trip	PE	0			n	136374	10000	130235	5102.33				0	R8.11	0.126625	9.34915	0.443188	3.44842	0	86.6326	0	0																		13.9339	1028.79	1072.91	5312.54	0	133464	0	0	0	0	75757.5	297	18349.5	14539	17301.5	0	2619	2722.5	0	0	0	2686.5	0	0	964.5	2013.5		278128	-15.0399	199.681	53388.1	4683.5	-44618.4	141626	372.326	-2679.14	-1.21715e+06	452.483	260404	-374.217	37690.4	56428.3	67305.3	0	11038.1	10661.9	0	1949.65	218.406	11525.7	0	0	3451.96	8527.37							6						out
R8.11-17.05.21-14:10	17-05-21-R8.11	2021-05-17	14:10:00	104.073	0.989	21.6	1.026	32.6	0.93956	5.2	5.17	235		1.22	196.364			3.6	84	10	10	BK-20-1434	0	0	0	0	150	trip	01:10:00	trip	PE	3		80N2:20CO2	y	14139	10000	8000					0	R8.11	7.47796	1.19926	24.7996	0.466605	0	66.0565	0	0	0	4211.95	340.7	2239.55	866.3	1063.4	0	174.15	123.45	95.95	0	57.25	182.5	0	0	0	88.65	85.4119	13.6977	6231.66	74.6127	0	10562.8	0	0	0	0	42119.5	3407	22395.5	8663	10634	0	1741.5	1234.5	959.5	0	572.5	1825	0	0	0	886.5		111321	0	0	0	0	0	0	0	0	0	0	0	0	0	0	0	0	0	0	0	0	0	0	0	0	0	0	FB1065	61	X61_S61_L001_001.fastq	61_S61_L001_R1_001.fastq	61_S61_L001_R2_001.fastq	34	7	N2/CO2	Effect of syngas 2	Low OLR	pH control	2	normal	complete	Control
R8.11-17.05.21-16:00		2021-05-17	16:00:00	104.149	0.989	21.3	1.03	33.7	0.932607	5.4		220			20.3774			3.6	84	10	10	BK-20-1434	0	0	0	0	150	n	n	trip	PE	0		80N2:20CO2	y	19139	10000	13000					0	R8.11	8.9197	0.36801	21.709	0.244126	0	68.7592	0	0																		137.861	5.6879	7381.65	52.8242	0	14878.2	0	0	0	0	42119.5	3407	22395.5	8663	10634	0	1741.5	1234.5	959.5	0	572.5	1825	0	0	0	886.5		116757	0	0	0	0	0	0	0	0	-2750	0	321.746	26.0257	171.077	66.1757	81.2319	0	13.3031	9.43021	7.32951	0	4.37326	13.941	0	0	0	6.77187							7	N2/CO2	Effect of syngas 2	Low OLR	pH control	2	normal	complete	Control
R8.11-18.05.21-09:40		2021-05-18	09:40:00	104.885	0.996	23.3	1.037	30.9	0.957268	5.39		205			5.00695			3.6	84	10	10	BK-20-1434	0	0	0	0	150	n	n	trip	PE	0			n	33677.8	10000	27538.8	4289.42				0	R8.11	5.06904	0.366928	20.249	0.207246	0	74.0466	0.0611547	0																		137.805	9.97518	12110.6	78.8778	0	28182.1	13.3002	0	0	0	42119.5	3407	22395.5	8663	10634	0	1741.5	1234.5	959.5	0	572.5	1825	0	0	0	886.5		134833	-0.0559205	4.28728	4728.95	26.0535	-4075.92	13303.9	13.3002	0	-29250	0	3422.21	276.819	1819.63	703.869	864.012	0	141.497	100.303	77.9594	0	46.5156	148.281	0	0	0	72.0281							7	N2/CO2	Effect of syngas 2	Low OLR	pH control	2	normal	complete	Control
R8.11-19.05.21-09:38		2021-05-19	09:38:00	105.884	1	23.3	1.036	31.7	0.956044	5.87		200			0			3.6	84	10	10	BK-20-1434	0	0	0	0	150	n	n	trip	PE	0			n	46297.8	10000	40158.8	-335.019				0	R8.11	3.68731	9.08646	36.0588	0	0	51.1674	0	0																		137.785	339.538	29643.4	0	0	26767.9	0	0	0	0	42119.5	3407	22395.5	8663	10634	0	1741.5	1234.5	959.5	0	572.5	1825	0	0	0	886.5		151189	-0.0759866	333.85	22261.7	-52.8242	-4075.92	11889.7	0	0	-65200	0	7628.31	617.046	4056.07	1568.97	1925.94	0	315.405	223.582	173.776	0	103.686	330.528	0	0	0	160.555							7	N2/CO2	Effect of syngas 2	Low OLR	pH control	2	normal	complete	Control
R8.11-19.05.21-12:04		2021-05-19	12:04:00	105.985	1	23.4	1.04	31.8	0.955403	5.89		200			0			3.6	84	10	10	BK-20-1434	0	0	0	0	150	n	n	trip	PE	0		80N2:20CO2	y	15139	10000	9000					0	R8.11	4.97254	3.22009	29.6677	0.00335077	0	62.1363	0	0																		60.8073	39.3772	7981.49	0.573654	0	10637.8	0	0	0	0	42119.5	3407	22395.5	8663	10634	0	1741.5	1234.5	959.5	0	572.5	1825	0	0	0	886.5		113098	-0.0759866	333.85	22261.7	-52.8242	-4075.92	11889.7	0	0	-68850	0	8055.35	651.589	4283.14	1656.8	2033.75	0	333.062	236.098	183.504	0	109.491	349.031	0	0	0	169.543							7	N2/CO2	Effect of syngas 2	Low OLR	pH control	2	normal	complete	Control
R8.11-20.05.21-08:38	20-05-21-R8.11	2021-05-20	08:38:00	106.842	1.004	23.3	1.042	31.8	0.959313	5.86	5.89	200		1.26	0	0.156232	1.72094	3.6	84	10	10	BK-20-1434	0	0	0	0	150	trip	01:10:00	trip	PE	3			n	15836.8	10000	9697.76	386.21	2.36418	72.7102	1.72094	0	R8.11	4.75345	1.41716	26.5469	0.040978	0	67.1937	0.0478077	0	24.15	4635.75	333.45	0	2174.05	1386.55	0	1080.85	442.6	0	0	67.45	388.65	45.05	0	154.55	153.85	60.8041	18.1277	7470.69	7.33843	0	12033.2	4.89228	0	0	241.5	46357.5	3334.5	0	21740.5	13865.5	0	10808.5	4426	0	0	674.5	3886.5	450.5	0	1545.5	1538.5		128404	-0.0791683	312.6	21750.9	-46.0595	-4503.15	13285.1	4.89228	0	-99700	251.848	16084.3	867.943	-17152.8	16037	6314.99	0	9937.79	3670.13	-734.884	0	264.921	2655.25	469.803	0	1611.72	925.448	FB1067	63	X63_S63_L001_001.fastq	63_S63_L001_R1_001.fastq	63_S63_L001_R2_001.fastq	35	7	N2/CO2	Effect of syngas 2	Low OLR	pH control	2	normal	complete	Control
R8.11-20.05.21-13:25		2021-05-20	13:25:00	107.042	1.004	20.3	1.048	31.9	0.958671	5.5		200			34.2857			3.6	84	10	10	BK-20-1434	316	3159	3.5	14.7	150	n	n	trip	PE	0			n	18160.8	10000	12021.8	1241.35				316	R8.11	4.14515	4.00221	28.1763	0	0	63.6763	0	0																		60.7953	58.6989	9091.51	0	0	13074.8	0	0	118500	241.5	46357.5	3334.5	0	21740.5	13865.5	0	10808.5	4426	0	0	674.5	3886.5	450.5	0	1545.5	1538.5		249595	-0.0880022	353.171	23371.8	-53.3979	-4822.52	14326.7	0	0	-106875	256.661	17008.3	934.402	-17152.8	16470.3	6591.34	0	10153.2	3758.35	-734.884	0	278.364	2732.71	478.781	0	1642.52	956.111							7	N2/CO2	Effect of syngas 2	Low OLR	pH control	2	normal	complete	Control
R8.11-21.05.21-10:25		2021-05-21	10:25:00	107.917	0.993	23.8	1.034	32	0.947282	5.43		170			0			3.6	84	10	10	BK-20-1434	0	0	0	0	150	n	n	trip	PE	0			n	23263.8	10000	17124.8	328.472				0	R8.11	3.23589	3.5093	38.8895	0	0	54.3169	0.0311476	0.0173042																		60.7821	65.9177	16070.8	0	0	14283.8	4.68054	4.55053	0	241.5	46357.5	3334.5	0	21740.5	13865.5	0	10808.5	4426	0	0	674.5	3886.5	450.5	0	1545.5	1538.5		139299	-0.101207	360.39	30351	-53.3979	-5193.54	15535.7	4.68054	4.55053	-138375	277.792	21064.6	1226.17	-17152.8	18372.6	7804.57	0	11099	4145.62	-734.884	0	337.383	3072.78	518.2	0	1777.75	1090.73							7	N2/CO2	Effect of syngas 2	Low OLR	pH control	2	normal	complete	Control
R8.11-21.05.21-13:30		2021-05-21	13:30:00	108.045	0.991	24.1	1.034	31.9	0.945965	5.51		170			3.53808			3.6	84	10	10	BK-20-1434	0	0	0	0	150	n	n	trip	PE	0		90N2:10CO2	y	13139	10000	7000					0	R8.11	6.32528	1.40832	29.6304	0	0	62.6047	0.0139093	0.0173867																		67.143	14.9494	6919.6	0	0	9303.71	1.18118	2.58384	0	241.5	46357.5	3334.5	0	21740.5	13865.5	0	10808.5	4426	0	0	674.5	3886.5	450.5	0	1545.5	1538.5		125112	-0.101207	360.39	30351	-53.3979	-5193.54	15535.7	4.68054	4.55053	-143000	280.895	21660.1	1269.01	-17152.8	18651.9	7982.7	0	11237.8	4202.48	-734.884	0	346.048	3122.71	523.988	0	1797.61	1110.49							7	N2/CO2	Effect of syngas 2	Low OLR	pH control	2	normal	complete	Control
R8.11-24.05.21-09:20	24-05-21-R8.11	2021-05-24	09:20:00	110.872	1	23.7	1.038	31.8	0.955403	5.51	5.56	160			87.8049			3.6	84	10	10	BK-20-1434	0	0	0	0	150	trip	01:10:00	trip	PE	3			n	14727.1	10000	8588.12	90.5996				0	R8.11	5.64318	0.0576527	31.2308	0.010174	0	62.3392	0.593483	0.125479	0	4767	0	0	2233.55	1625.7	0	1039	707.5	0	53.9	52.85	292.1	0	0	134.45	315.15	67.1331	0.685855	8173.69	1.69446	0	10382.5	56.4822	20.8984	0	0	47670	0	0	22335.5	16257	0	10390	7075	0	539	528.5	2921	0	0	1344.5	3151.5		130848	-0.111112	346.127	31605.1	-51.7034	-5524.09	16614.5	59.9815	22.8651	-244750	73.5233	36260.5	-1594.26	-17152.8	25475.7	14631.1	0	13815.1	8476.8	-734.884	615.171	370.056	3119.24	137.152	0	2005.02	3386.28	FB1069	65	X65_S65_L001_001.fastq	65_S65_L001_R1_001.fastq	65_S65_L001_R2_001.fastq	36	7	N2/CO2	Effect of syngas 2	Low OLR	pH control	2	normal	complete	Control
R8.11-24.05.21-12:04		2021-05-24	12:04:00	110.985	0.998	24.1	1.041	32.1	0.951527	5.22		150			14.3152			3.6	84	10	10	BK-20-1434	316	3159	3.5	14.7	150	n	n	trip	PE	0		90N2:10CO2	y	13139	10000	7000					316	R8.11	7.94602	0.700105	23.7174	0	0	67.4296	0.206928	0																		84.3472	7.43164	5538.73	0	0	10020.7	17.5723	0	118500	0	47670	0	0	22335.5	16257	0	10390	7075	0	539	528.5	2921	0	0	1344.5	3151.5		246296	-0.111112	346.127	31605.1	-51.7034	-5524.09	16614.5	59.9815	22.8651	-248850	73.5233	36803.4	-1594.26	-17152.8	25730.1	14816.2	0	13933.4	8557.38	-734.884	621.31	376.075	3152.51	137.152	0	2020.34	3422.18							7	N2/CO2	Effect of syngas 2	Low OLR	pH control	2	normal	complete	Control
R8.11-26.05.21-09:20		2021-05-26	09:20:00	112.872	0.997	24	1.035	31.8	0.952469	5.31		123			0			3.6	84	10	10	BK-20-1434	0	0	0	0	150	n	n	trip	PE	0			n	21294.1	10000	15155.1	248.516				0	R8.11	4.9029	7.87918	37.0088	0	0	49.8163	0.392774	0																		84.3031	135.479	13999.7	0	0	11992	54.0285	0	0	0	47670	0	0	22335.5	16257	0	10390	7075	0	539	528.5	2921	0	0	1344.5	3151.5		138393	-0.155306	474.174	40066	-51.7034	-6129.16	18585.7	96.4376	22.8651	-316750	73.5233	45794.5	-1594.26	-17152.8	29942.8	17882.5	0	15893.1	9891.8	-734.884	722.971	475.756	3703.44	137.152	0	2273.92	4016.58							7	N2/CO2	Effect of syngas 2	Low OLR	pH control	2	normal	complete	Control
R8.11-27.05.21-09:44	27-05-21-R8.11	2021-05-27	09:44:00	113.888	0.998	23.6	1.037	31.8	0.953447	5.32	5.38	123		1.1	140.339	0.0851224	1.46536	3.6	84	10	10	BK-20-1434	0	0	0	0	150	trip	01:10:00	trip	PE	3			n	22048.7	10000	15909.7	340.175	2.16998	67.4945	1.46536	0	R8.11	4.7351	5.19772	35.6323	0.0442215	0	53.962	0.428608	0	0	5406.85	0	0	2037.8	1681.45	0	967.45	754.1	0	48.2	0	281.95	0	0	125.5	369.65	84.3006	92.5369	13956.2	11.0221	0	13449.9	61.0453	0	0	0	54068.5	0	0	20378	16814.5	0	9674.5	7541	0	482	0	2819.5	0	0	1255	3696.5		144300	-0.157743	431.232	40022.6	-40.6814	-6575.6	20043.7	103.454	22.8651	-353350	73.5233	57364.7	-1594.26	-17152.8	30156.6	20121.1	0	16197.5	11100.8	-734.884	717.872	-25.8788	3893.75	137.152	0	2316.56	4909.69	FB1071	67	X67_S67_L001_001.fastq	67_S67_L001_R1_001.fastq	67_S67_L001_R2_001.fastq	37	7	N2/CO2	Effect of syngas 2	Low OLR	pH control	2	normal	complete	Control
R8.11-27.05.21-13:40		2021-05-27	13:40:00	114.052	1	23.7	1.045	32.1	0.953481	5.21		100			19.917			3.6	84	10	10	BK-20-1434	316	3159	3.5	14.7	150	n	n	trip	PE	0			n	24879.5	10000	18740.5	3029.74				316	R8.11	4.19633	5.54414	34.4882	0.0533432	0	55.2664	0.44097	0.0106686																		84.2928	111.366	15241	15.0013	0	15542.1	70.8631	3.00025	118500	0	54068.5	0	0	20378	16814.5	0	9674.5	7541	0	482	0	2819.5	0	0	1255	3696.5		266213	-0.165567	450.061	41307.4	-36.7022	-7216.58	22135.9	113.272	25.8653	-359250	73.5233	58250.9	-1594.26	-17152.8	30490.5	20396.7	0	16356.1	11224.4	-734.884	725.771	-25.8788	3939.96	137.152	0	2337.13	4970.27							7	N2/CO2	Effect of syngas 2	Low OLR	pH control	2	normal	complete	Control
R8.11-28.05.21-13:46		2021-05-28	13:46:00	115.056	1.006	23.7	1.048	31.4	0.963845	5.32		80			0			3.6	84	10	10	BK-20-1434	0	0	0	0	150	n	n	trip	PE	0			n	34093.6	10000	27954.6	256.326				0	R8.11	3.06224	10.2801	42.9751	0	0	43.1462	0.536324	0																		84.2763	282.921	26020	0	0	16624.1	118.082	0	0	0	54068.5	0	0	20378	16814.5	0	9674.5	7541	0	482	0	2819.5	0	0	1255	3696.5		159775	-0.182036	621.616	52086.3	-51.7034	-7548.84	23217.9	160.491	22.8651	-395400	73.5233	63680.2	-1594.26	-17152.8	32536.8	22085.2	0	17327.6	11981.6	-734.884	774.172	-25.8788	4223.09	137.152	0	2463.16	5341.46							7	N2/CO2	Effect of syngas 2	Low OLR	pH control	2	normal	complete	Control
R8.11-31.05.21-09:40	31-05-21-R8.11	2021-05-31	09:40:00	117.885	1.009	24.4	1.049	31.7	0.964846	5.52	5.51	80			180			3.6	84	10	10	BK-20-1434	0	0	0	0	150	trip	01:10:00	trip	PE	3			n	31919.5	10000	25780.5	-91.67				0	R8.11	3.27082	2.10934	50.6009	0	0	43.0544	0.964558	0	0	5680.75	80	0	2261.4	1676.8	0	956.95	802.5	0	0	0	235.95	0	0	123.6	385.25	84.2794	54.3516	28684.4	0	0	15531.4	198.83	0	0	0	56807.5	800	0	22614	16768	0	9569.5	8025	0	0	0	2359.5	0	0	1236	3852.5		166501	-0.179007	393.046	54750.8	-51.7034	-7548.84	22125.2	241.24	22.8651	-497250	73.5233	82103.6	-681.094	-17152.8	40854.4	26789.2	0	19944.8	14667.6	-734.884	360.355	-25.8788	4495.7	137.152	0	2796.53	6565.33	FB1073	69	X69_S69_L001_001.fastq	69_S69_L001_R1_001.fastq	69_S69_L001_R2_001.fastq	38	7	N2/CO2	Effect of syngas 2	Low OLR	pH control	2	normal	complete	Control
R8.11-31.05.21-13:40		2021-05-31	13:40:00	118.052	1.008	24.7	1.054	31.7	0.963868	5.47		50	240		10.8475			3.6	84	10	10	BK-20-1434	316	3159	3.5	14.7	150	n	n	trip	PE	0		90N2:10CO2	y	14139	10000	8000					316	R8.11	2.41507	2.40125	32.5913	0	0	62.2399	0.352413	0																		27.5845	27.4266	8189.55	0	0	9952.51	32.2016	0	118500	0	56807.5	800	0	22614	16768	0	9569.5	8025	0	0	0	2359.5	0	0	1236	3852.5		258734	-0.179007	393.046	54750.8	-51.7034	-7548.84	22125.2	241.24	22.8651	-503250	73.5233	83050.4	-667.761	-17152.8	41231.3	27068.6	0	20104.3	14801.3	-734.884	360.355	-25.8788	4535.02	137.152	0	2817.13	6629.54							7	N2/CO2	Effect of syngas 2	Low OLR	pH control	2	normal	complete	Control
R8.11-02.06.21-09:55		2021-06-02	09:55:00	119.896	1.003	25.5	1.044	31.8	0.958336	5.51		220			10.3971			3.6	84	10	10	BK-20-1434	0	0	0	0	150	n	n	trip	PE, micro	0			n	19425.1	10000	13286.1	297.422				0	R8.11	1.75786	2.70989	38.6015	0	0	55.8325	1.09824	0																		27.5749	42.5091	13321.6	0	0	12261.6	137.821	0	0	0	56807.5	800	0	22614	16768	0	9569.5	8025	0	0	0	2359.5	0	0	1236	3852.5		147796	-0.188552	408.129	59882.8	-51.7034	-8256.72	24434.2	346.859	22.8651	-569625	73.5233	93524.3	-520.261	-17152.8	45400.8	30160.2	0	21868.7	16280.9	-734.884	360.355	-25.8788	4970.06	137.152	0	3045.02	7339.84							7	N2/CO2	Effect of syngas 2	Low OLR	pH control	2	normal	complete	Control
R8.11-03.06.21-09:00	03-06-21-R8.11	2021-06-03	09:00:00	120.858	1.008	26.4	1.05	31.9	0.962581	5.51	5.5	210		1.08	54.7529	0.049121	1.03571	3.6	84	10	10	BK-20-1434	0	0	0	0	150	trip	01:10:00	trip	PE, micro	3			n	19596.7	10000	13457.7	77.62	1.84955	55.9781	1.03571	0	R8.11	1.74247	0.505214	39.2692	0.0274946	0	56.7647	1.69092	0	0	5953.3	0	0	2318.5	1629.85	0	998.35	821.9	0	86.85	0	125.2	0	0	133.25	335.8	27.5747	7.99504	13671.6	6.09146	0	12576.3	214.071	0	0	0	59533	0	0	23185	16298.5	0	9983.5	8219	0	868.5	0	1252	0	0	1332.5	3358		150506	-0.188775	373.615	60232.8	-45.612	-8353.09	24748.9	423.109	22.8651	-604250	73.5233	101845	-1281.79	-17152.8	48174.3	31280.9	0	23223	17256.1	-734.884	1270.62	-25.8788	4036.24	137.152	0	3265.04	7192.1	FB1075	71	X71_S71_L001_001.fastq	71_S71_L001_R1_001.fastq	71_S71_L001_R2_001.fastq	39	7	N2/CO2	Effect of syngas 2	Low OLR	pH control	2	normal	complete	Control
R8.11-03.06.21-13:23		2021-06-03	13:23:00	121.04	1.007	26.7	1.05	32.1	0.960318	5.47		200			32.8018			3.6	84	10	10	BK-20-1434	316	3159	3.5	14.7	150	n	n	trip	PE, micro	0		90N2:10CO2	y	14139	10000	8000					316	R8.11	6.49584	3.23748	22.3139	0	0	66.693	1.25981	0																		74.1943	36.9779	5607.05	0	0	10664.6	115.115	0	118500	0	59533	0	0	23185	16298.5	0	9983.5	8219	0	868.5	0	1252	0	0	1332.5	3358		258954	-0.188775	373.615	60232.8	-45.612	-8353.09	24748.9	423.109	22.8651	-610825	73.5233	102932	-1281.79	-17152.8	48597.7	31578.6	0	23405.3	17406.2	-734.884	1286.48	-25.8788	4059.1	137.152	0	3289.37	7253.43							7	N2/CO2	Effect of syngas 2	Low OLR	pH control	2	normal	complete	Control
R8.11-04.06.21-11:20		2021-06-04	11:20:00	121.955	1.007	26.1	1.048	31.6	0.963534	5.5		170			1.67442			3.6	84	10	10	BK-20-1434	0	0	0	0	150	n	n	trip	micro	0			n	17738.5	10000	11599.5	170.471				0	R8.11	5.1777	6.2227	29.4579	0	0	56.438	2.70368	0																		74.1752	89.1458	9284.25	0	0	11319.3	309.861	0	0	0	59533	0	0	23185	16298.5	0	9983.5	8219	0	868.5	0	1252	0	0	1332.5	3358		145033	-0.207918	425.783	63910	-45.612	-8554.35	25403.7	617.856	22.8651	-643750	73.5233	108377	-1281.79	-17152.8	50718.2	33069.2	0	24318.4	18157.9	-734.884	1365.92	-25.8788	4173.61	137.152	0	3411.24	7560.55							7	N2/CO2	Effect of syngas 2	Low OLR	pH control	2	normal	complete	Control
R8.11-07.06.21-11:00	07-06-21-R8.11	2021-06-07	11:00:00	124.941	1.007	26.5	1.042	31.6	0.963534	5.52	5.41	165			96			3.6	84	10	10	BK-20-1434	0	0	0	0	150	trip	01:10:00	trip	micro	3			n	17495.5	10000	11356.5	-2.53099				0	R8.11	5.24962	0.058906	32.0395	0.00108271	0	57.0608	5.59007	0	0	6271.2	0	61.65	2330.75	1745.95	0	1083.6	849.9	0	117.35	0	247.95	0	0	137.5	405.65	74.1762	0.832332	9959.68	0.214178	0	11287.6	631.894	0	0	0	62712	0	616.5	23307.5	17459.5	0	10836	8499	0	1173.5	0	2479.5	0	0	1375	4056.5		154395	-0.206873	337.469	64585.5	-45.3978	-8554.35	25372	939.888	22.8651	-751250	73.5233	129808	-1281.79	-16444.2	57782.3	39270.5	0	28279.3	20934	-734.884	1975.8	-25.8788	5958.24	137.152	0	3857.98	9366.07	FB1077	73	X73_S73_L001_001.fastq	73_S73_L001_R1_001.fastq	73_S73_L001_R2_001.fastq	40	7	N2/CO2	Effect of syngas 2	Low OLR	pH control	2	normal	complete	Control
R8.11-07.06.21-16:00		2021-06-07	16:00:00	125.149	1.006	27	1.048	31.5	0.9632	5.49		145			32.5792			3.6	84	10	10	BK-20-1434	316	3159	3.5	14.7	150	n	n	trip	micro	0		90N2:10CO2	y	15139	10000	9000					316	R8.11	7.64452	2.1813	21.9115	0	0	66.4698	1.79287	0																		93.482	26.6743	5894.85	0	0	11379.7	175.394	0	118500	0	62712	0	616.5	23307.5	17459.5	0	10836	8499	0	1173.5	0	2479.5	0	0	1375	4056.5		268492	-0.206873	337.469	64585.5	-45.3978	-8554.35	25372	939.888	22.8651	-758750	73.5233	131114	-1281.79	-16431.4	58267.8	39634.2	0	28505.1	21111	-734.884	2000.25	-25.8788	6009.9	137.152	0	3886.63	9450.58							7	N2/CO2	Effect of syngas 2	Low OLR	pH control	2	normal	complete	Control
R8.11-08.06.21-10:25		2021-06-08	10:25:00	125.917	1.007	26.1	1.049	31.6	0.963534	5.5		120			0			3.6	84	10	10	BK-20-1434	0	0	0	0	150	n	n	trip	micro	0			n	20739.9	10000	14600.9	388.748				0	R8.11	5.5801	10.5056	27.599	0	0	53.8845	2.43085	0																		93.452	175.941	10168.6	0	0	12633.9	325.683	0	0	0	62712	0	616.5	23307.5	17459.5	0	10836	8499	0	1173.5	0	2479.5	0	0	1375	4056.5		155819	-0.236853	486.736	68859.3	-45.3978	-8939.43	26626.2	1090.18	22.8651	-786375	73.5233	135926	-1281.79	-16384.1	60056.3	40974	0	29336.6	21763.2	-734.884	2090.3	-25.8788	6200.16	137.152	0	3992.14	9761.86							7	N2/CO2	Effect of syngas 2	Low OLR	pH control	2	normal	complete	Control
R8.11-08.06.21-10:26		2021-06-08	10:26:00	125.917	1.007	26.1	1.049	31.6	0.963534	5.5		120			0			3.6	84	10	10	BK-20-1434	0	0	0	0	150	n	n	trip	micro	0			y	18240	10000	12101					0	R8.11	5.5801	10.5056	27.599	0	0	53.8845	2.43085	0																		82.1976	154.752	8944.04	0	0	11112.4	286.461	0	0	0	62712	0	616.5	23307.5	17459.5	0	10836	8499	0	1173.5	0	2479.5	0	0	1375	4056.5		153013	-0.236853	486.736	68859.3	-45.3978	-8939.43	26626.2	1090.18	22.8651	-786400	73.5233	135931	-1281.79	-16384	60058	40975.2	0	29337.4	21763.8	-734.884	2090.38	-25.8788	6200.34	137.152	0	3992.24	9762.14							7	N2/CO2	Effect of syngas 2	Low OLR	pH control	2	normal	complete	Control
R8.11-09.06.21-10:00		2021-06-09	10:00:00	126.899	1.007	27.3	1.046	31.7	0.96289	5.53		120			0			3.6	84	10	10	BK-20-1434	0	0	0	0	150	n	n	trip	micro	0			n	17411.5	10000	11272.5	0.127727				0	R8.11	5.84562	4.67032	28.066	0	0	56.4512	4.9669	0																		82.2015	65.6744	8682.66	0	0	11113.5	558.759	0	0	0	62712	0	616.5	23307.5	17459.5	0	10836	8499	0	1173.5	0	2479.5	0	0	1375	4056.5		152936	-0.232997	397.658	68597.9	-45.3978	-8939.59	26627.3	1362.47	22.8651	-821750	73.5233	142089	-1281.79	-16323.5	62346.6	42689.6	0	30401.4	22598.4	-734.884	2205.61	-25.8788	6443.81	137.152	0	4127.26	10160.5							7	N2/CO2	Effect of syngas 2	Low OLR	pH control	2	normal	complete	Control
R8.11-10.06.21-09:20	10-06-21-R8.11	2021-06-10	09:20:00	127.872	1.005	27.4	1.044	31.7	0.960934	5.52	5.46	120		1.06	104.727	0.0534221	1.22398	3.6	84	10	10	BK-20-1434	0	0	0	0	150	trip	01:10:00	trip	micro	3			n	17364	10000	11225	46.1174	2.09247	58.4779	1.22398	0	R8.11	5.86161	0.730626	28.5635	0.000629394	0	57.5688	7.27483	0	0	6484.9	0	0	2021.25	1799.85	0	938.15	810	0	100.85	0	236.45	0	0	137.25	437.85	82.2017	10.2461	8812.48	0.12357	0	11302.6	816.162	0	0	0	64849	0	0	20212.5	17998.5	0	9381.5	8100	0	1008.5	0	2364.5	0	0	1372.5	4378.5		150607	-0.232765	342.23	68727.7	-45.2742	-8997.47	26816.4	1619.88	22.8651	-856750	73.5233	150427	-1281.79	-16910	61367.2	44952.3	0	29929.7	23006.3	-734.884	2146.68	-25.8788	6564.28	137.152	0	4258.31	10892.5	FB1079	75	X75_S75_L001_001.fastq	75_S75_L001_R1_001.fastq	75_S75_L001_R2_001.fastq	41	7	N2/CO2	Effect of syngas 2	Low OLR	pH control	2	normal	complete	Control
R8.11-10.06.21-13:55		2021-06-10	13:55:00	128.062	1.005	28.1	1.049	31.5	0.962221	5.48		100			36.7347			3.6	84	10	10	BK-20-1434	316	3159	3.5	14.7	150	n	n	trip	micro	0		90N2:10CO2	y	13139	10000	7000					316	R8.11	8.62199	3.44291	22.5852	0.000482768	0	62.7498	2.59963	0																		91.5227	36.5466	5274.34	0.0717444	0	9325.27	220.761	0	118500	0	64849	0	0	20212.5	17998.5	0	9381.5	8100	0	1008.5	0	2364.5	0	0	1372.5	4378.5		263022	-0.232765	342.23	68727.7	-45.2742	-8997.47	26816.4	1619.88	22.8651	-863625	73.5233	151665	-1281.79	-16910	61753.2	45296	0	30108.8	23161	-734.884	2165.94	-25.8788	6609.44	137.152	0	4284.53	10976.1							7	N2/CO2	Effect of syngas 2	Low OLR	pH control	2	normal	complete	Control
R8.11-11.06.21-09:31		2021-06-11	09:31:00	128.879	1.003	27.4	1.046	31.7	0.958978	5.51		70	300		0			3.6	84	10	10	BK-20-1434	0	0	0	0	150	n	n	trip	micro	0			n	17882.3	10000	11743.3	226.185				0	R8.11	6.33498	11.2776	28.5584	0.00114314	0	49.9582	3.86964	0																		91.4895	162.871	9073.66	0.231128	0	10100.9	447.081	0	0	0	64849	0	0	20212.5	17998.5	0	9381.5	8100	0	1008.5	0	2364.5	0	0	1372.5	4378.5		149450	-0.265978	468.554	72527	-45.1148	-9235.92	27592.1	1846.2	22.8651	-893025	73.5233	156961	-1281.79	-16910	63403.9	46765.9	0	30875	23822.5	-734.884	2248.3	-25.8788	6802.54	137.152	0	4396.61	11333.7							7	N2/CO2	Effect of syngas 2	Low OLR	pH control	2	normal	complete	Control
R8.11-14.06.21-08:55	14-06-21-R8.11	2021-06-14	08:55:00	131.854	1.01	26	1.049	31.6	0.966469	5.5	5.42	300			261.818			3.6	84	10	10	BK-20-1434	0	0	0	0	150	trip	01:10:00	trip	micro	3			n	16627.5	10000	10488.5	-10.5535				0	R8.11	6.81307	0.0639301	30.7053	0	0	53.0241	9.39362	0	21.1	7158.85	0	0	2136.15	1910.6	0	929.55	839.25	0	106.15	0	274.15	0	0	140.65	510.75	91.4964	0.858552	9071.88	0	0	9969.25	1009.22	0	0	211	71588.5	0	0	21361.5	19106	0	9295.5	8392.5	0	1061.5	0	2741.5	0	0	1406.5	5107.5		160323	-0.259035	306.542	72525.3	-45.346	-9235.92	27460.4	2408.33	22.8651	-1000125	315.91	183996	-1281.79	-16910	70737	53392.7	0	33567.2	26568.2	-734.884	2609.21	-25.8788	7939.06	137.152	0	4843.99	13473.7	FB1081	77	X77_S77_L001_001.fastq	77_S77_L001_R1_001.fastq	77_S77_L001_R2_001.fastq	42	7	N2/CO2	Effect of syngas 2	Low OLR	pH control	2	normal	complete	Control
R8.11-14.06.21-13:30		2021-06-14	13:30:00	132.045	1.007	26.3	1.05	31.3	0.965469	5.49		250			46.8293			3.6	84	10	10	BK-20-1434	316	3159	3.5	14.7	150	n	n	trip	micro	0		90N2:10CO2	y	12639	10000	6500					316	R8.11	5.8545	1.26203	20.7011	0.000572496	0	68.8806	3.3012	0																		59.784	12.8874	4650.63	0.0818456	0	9847.36	269.685	0	118500	211	71588.5	0	0	21361.5	19106	0	9295.5	8392.5	0	1061.5	0	2741.5	0	0	1406.5	5107.5		273553	-0.259035	306.542	72525.3	-45.346	-9235.92	27460.4	2408.33	22.8651	-1.007e+06	319.939	185363	-1281.79	-16910	71145	53757.6	0	33744.7	26728.5	-734.884	2629.48	-25.8788	7991.41	137.152	0	4870.85	13571.3							7	N2/CO2	Effect of syngas 2	Low OLR	pH control	2	normal	complete	Control
R8.11-15.06.21-10:00		2021-06-15	10:00:00	132.899	1.004	24.5	1.046	31.5	0.961243	5.51		210			0			3.6	84	10	10	BK-20-1434	0	0	0	0	150	n	n	trip	micro	0			n	18656.2	10000	12517.2	278.202				0	R8.11	3.96624	13.916	27.9454	0.000591364	0	51.4155	2.75628	0																		59.7566	209.663	9262.75	0.124735	0	10845	332.215	0	0	211	71588.5	0	0	21361.5	19106	0	9295.5	8392.5	0	1061.5	0	2741.5	0	0	1406.5	5107.5		160922	-0.286457	503.317	77137.4	-45.3031	-9542.67	28458	2470.86	22.8651	-1.03775e+06	337.962	191478	-1281.79	-16910	72969.6	55389.5	0	34538.7	27445.3	-734.884	2720.15	-25.8788	8225.58	137.152	0	4990.99	14007.5							7	N2/CO2	Effect of syngas 2	Low OLR	pH control	2	normal	complete	Control
R8.11-16.06.21-10:46		2021-06-16	10:46:00	133.931	1.003	25.6	1.045	31.5	0.960264	5.5		210			0			3.6	84	10	10	BK-20-1434	0	0	0	0	150	n	n	trip	micro	0			n	18833.3	10000	12694.3	8.17883				0	R8.11	3.92895	11.3297	29.2197	0.00256122	0	51.0992	4.41989	0																		59.7561	172.316	9776.96	0.545356	0	10880.5	537.782	0	0	211	71588.5	0	0	21361.5	19106	0	9295.5	8392.5	0	1061.5	0	2741.5	0	0	1406.5	5107.5		161640	-0.286998	465.97	77651.6	-44.8825	-9553.57	28493.5	2676.43	22.8651	-1.0749e+06	359.736	198865	-1281.79	-16910	75174	57361.2	0	35498	28311.4	-734.884	2829.69	-25.8788	8508.49	137.152	0	5136.13	14534.6							7	N2/CO2	Effect of syngas 2	Low OLR	pH control	2	normal	complete	Control
R8.11-17.06.21-09:06	17-06-21-R8.11	2021-06-17	09:06:00	134.862	1	26.6	1.039	31.6	0.956686	5.51	5.43	210		1.14	92.9032	0.15932	1.40374	3.6	84	10	10	BK-20-1434	0	0	0	0	150	trip	01:10:00	trip	micro	3			n	18455.7	10000	12316.7	62.2514	2.30912	60.6661	1.40374	0	R8.11	4.00934	5.89824	29.8614	0.00075191	0	53.3155	6.91475	0	28.7	7095.55	0	0	2034.55	1911.55	0	797.05	766.25	0	111.95	0	366.55	0	0	149.6	452.1	59.7572	87.9103	9791.51	0.156896	0	11125	824.487	0	0	287	70955.5	0	0	20345.5	19115.5	0	7970.5	7662.5	0	1119.5	0	3665.5	0	0	1496	4521		158968	-0.285831	381.564	77666.1	-45.2709	-9628.34	28738	2963.14	22.8651	-1.1084e+06	458.907	204864	-1281.79	-16910	76098.5	59149	0	34976.3	28328.4	-734.884	2989.17	-25.8788	9730.59	137.152	0	5360.68	14396.1	FB1083	79	X79_S79_L001_001.fastq	79_S79_L001_R1_001.fastq	79_S79_L001_R2_001.fastq	43	7	N2/CO2	Effect of syngas 2	Low OLR	pH control	2	normal	complete	Control
R8.11-17.06.21-14:16		2021-06-17	14:16:00	135.077	0.999	28.7	1.041	31.8	0.954425	5.42		190			36.4865			3.6	84	10	10	BK-20-1434	316	3159	3.5	14.7	150	n	n	trip	micro	0		90N2:10CO2	y	13139	10000	7000					316	R8.11	7.7885	4.64761	21.4868	0	0	63.5084	2.56872	0																		82.6751	49.3346	5017.81	0	0	9438.01	218.136	0	118500	287	70955.5	0	0	20345.5	19115.5	0	7970.5	7662.5	0	1119.5	0	3665.5	0	0	1496	4521		270362	-0.285831	381.564	77666.1	-45.2709	-9628.34	28738	2963.14	22.8651	-1.11615e+06	465.085	206392	-1281.79	-16910	76536.5	59560.5	0	35147.9	28493.4	-734.884	3013.27	-25.8788	9809.5	137.152	0	5392.88	14493.4							7	N2/CO2	Effect of syngas 2	Low OLR	pH control	2	normal	complete	Control
R8.11-18.06.21-10:00		2021-06-18	10:00:00	135.899	1	27.9	1.04	31.7	0.956044	5.5		160			0			3.6	84	10	10	BK-20-1434	0	0	0	0	150	n	n	trip	micro	0			n	17612.4	10000	11473.4	203.982				0	R8.11	5.81029	11.2046	27.6631	0.000687233	0	50.9299	4.39138	0																		82.6464	159.376	8656.65	0.136854	0	10142.1	499.709	0	0	287	70955.5	0	0	20345.5	19115.5	0	7970.5	7662.5	0	1119.5	0	3665.5	0	0	1496	4521		156596	-0.314559	491.606	81305	-45.1341	-9844.85	29442.1	3244.71	22.8651	-1.14575e+06	488.683	212226	-1281.79	-16910	78209.4	61132.3	0	35803.2	29123.4	-734.884	3105.32	-25.8788	10110.9	137.152	0	5515.89	14865.2							7	N2/CO2	Effect of syngas 2	Low OLR	pH control	2	normal	complete	Control
R8.11-20.06.21-10:15		2021-06-20	10:15:00	137.91	0.995	30.1	1.032	29.7	0.964039	5.51		160			0			3.6	84	10	10	BK-20-1434	0	0	0	0	150	n	n	trip	micro	0			n	16786.5	10000	10647.5	-8.50189				0	R8.11	6.09613	0.544141	29.9385	0.00102386	0	53.0556	10.3645	0																		82.6505	7.37739	8929.85	0.194339	0	10070.5	1124.17	0	0	287	70955.5	0	0	20345.5	19115.5	0	7970.5	7662.5	0	1119.5	0	3665.5	0	0	1496	4521		157271	-0.310408	339.607	81578.2	-45.0766	-9844.85	29370.5	3869.17	22.8651	-1.21812e+06	546.382	226491	-1281.79	-16910	82299.6	64975.3	0	37405.6	30663.9	-734.884	3330.38	-25.8788	10847.8	137.152	0	5816.65	15774.1							7	N2/CO2	Effect of syngas 2	Low OLR	pH control	2	normal	complete	Control
R8.11-21.06.21-09:18	21-06-21-R8.11	2021-06-21	09:18:00	138.87	0.991	25.1	1.03	31.6	0.947881	5.5	5.44	160			91.1392			3.6	84	10	10	BK-20-1434	0	0	0	0	150	trip	01:10:00	trip	micro	3			n	16852.7	10000	10713.7	13.2336				0	R8.11	6.0722	0.120942	29.9346	0.000482727	0	53.1286	10.7431	0	29.45	7114.1	0	0	2063.55	1965.95	0	842	740.95	0	127.55	0	362	0	0	147.5	509.55	82.6502	1.64617	8963.83	0.0919871	0	10124.1	1169.82	0	0	294.5	71141	0	0	20635.5	19659.5	0	8420	7409.5	0	1275.5	0	3620	0	0	1475	5095.5		159285	-0.310755	333.876	81612.2	-45.1789	-9861.25	29424.1	3914.82	22.8651	-1.2527e+06	581.806	233500	-1281.79	-16910	84557.6	67381.3	0	38642.2	31134.6	-734.884	3601.39	-25.8788	11152.2	137.152	0	5938.32	16810.4	FB1085	81	X81_S81_L001_001.fastq	81_S81_L001_R1_001.fastq	81_S81_L001_R2_001.fastq	44	7	N2/CO2	Effect of syngas 2	Low OLR	pH control	2	normal	complete	Control
R8.11-21.06.21-13:15		2021-06-21	13:15:00	139.035	0.992	26.8	1.034	31.3	0.950779	5.46		145			36.1506			3.6	84	10	10	BK-20-1434	316	3159	3.5	14.7	150	n	n	trip	micro	0		90N2:10CO2	y	13139	10000	7000					316	R8.11	8.99453	2.06859	21.724	0.000463462	0	62.8794	4.33306	0																		95.4772	21.9581	5073.22	0.0688752	0	9344.53	367.965	0	118500	294.5	71141	0	0	20635.5	19659.5	0	8420	7409.5	0	1275.5	0	3620	0	0	1475	5095.5		272334	-0.310755	333.876	81612.2	-45.1789	-9861.25	29424.1	3914.82	22.8651	-1.25862e+06	586.653	234671	-1281.79	-16910	84897.2	67704.8	0	38780.8	31256.6	-734.884	3622.39	-25.8788	11211.7	137.152	0	5962.59	16894.2							7	N2/CO2	Effect of syngas 2	Low OLR	pH control	2	normal	complete	Control
R8.11-22.06.21-09:10		2021-06-22	09:10:00	139.865	0.998	22.8	1.034	31.5	0.955371	5.5		115			4.4582			3.6	84	10	10	BK-20-1434	0	0	0	0	150	n	n	trip	micro	0			n	19645.9	10000	13506.9	332.961	3.03929	74.3517	2.26043	0	R8.11	6.01545	14.1246	28.6916	0.000409918	0	47.2992	3.8688	0																		95.434	224.084	10014.1	0.0910458	0	10505.5	491.022	0	0	294.5	71141	0	0	20635.5	19659.5	0	8420	7409.5	0	1275.5	0	3620	0	0	1475	5095.5		160261	-0.354019	536.002	86553	-45.1568	-10217.9	30585	4037.87	22.8651	-1.2885e+06	611.093	240575	-1281.79	-16910	86609.7	69336.3	0	39479.6	31871.5	-734.884	3728.24	-25.8788	11512.2	137.152	0	6085	17317.1							7	N2/CO2	Effect of syngas 2	Low OLR	pH control	2	normal	complete	Control
R8.11-23.06.21-12:05		2021-06-23	12:05:00	140.986	1.006	21.3	1.043	31.4	0.963845	5.52		110			0			3.6	84	10	10	BK-20-1434	0	0	0	0	150	n	n	trip	micro	0			n	18397.6	10000	12258.6	-112.765	2.87791	73.8116	2.12474	0	R8.11	6.42363	9.09793	29.9973	0.00108354	0	47.9445	6.53555	0																		95.4399	135.174	9805.16	0.225384	0	9972.79	776.822	0	0	294.5	71141	0	0	20635.5	19659.5	0	8420	7409.5	0	1275.5	0	3620	0	0	1475	5095.5		159716	-0.348091	447.092	86344.1	-45.0224	-10217.9	30052.3	4323.67	22.8651	-1.32887e+06	644.122	248553	-1281.79	-16910	88924	71541.2	0	40423.9	32702.5	-734.884	3871.29	-25.8788	11918.1	137.152	0	6250.42	17888.6							7	N2/CO2	Effect of syngas 2	Low OLR	pH control	2	normal	complete	Control
R8.11-24.06.21-10:15	24-06-21-R8.11	2021-06-24	10:15:00	141.91	1.004	23.3	1.04	31.7	0.959956	5.51	5.42	110		1.27	140.488	0.309246	2.68	3.6	84	10	10	BK-20-1434	0	0	0	0	150	trip	01:10:00	trip	micro	3			n	17613.8	10000	11474.8	36.379	3.61714	80.408	2.92068	0	R8.11	6.70945	2.34334	30.7847	0.000597866	0	50.7894	9.37253	0	27.75	7096.85	0	0	1961.85	1954.8	0	766.5	693.65	0	98.85	0	334.55	0	0	154.7	478.95	95.444	33.3348	9634.3	0.119068	0	10114.9	1066.62	0	0	277.5	70968.5	0	0	19618.5	19548	0	7665	6936.5	0	988.5	0	3345.5	0	0	1547	4789.5		156534	-0.34394	345.253	86173.2	-45.1287	-10261.3	30194.5	4613.47	22.8651	-1.36212e+06	653.537	254944	-1281.79	-16910	89766	73240.3	0	40411.7	32892	-734.884	3688.84	-25.8788	11965.3	137.152	0	6461.98	18039	FB1087	83	X83_S83_L001_001.fastq	83_S83_L001_R1_001.fastq	83_S83_L001_R2_001.fastq	45	7	N2/CO2	Effect of syngas 2	Low OLR	pH control	2	normal	complete	Control
R8.11-24.06.21-17:05		2021-06-24	17:05:00	142.194	1.003	25.1	1.028	32.2	0.95577	5.44		70			19.2857			3.6	84	10	10	BK-20-1434	316	3159	3.5	14.7	150	n	n	trip	micro	0		80N2:20CO2	y	14139	10000	8000		1.92172	65.8878	1.26956	316	R8.11	8.20858	6.63559	28.7034	0	0	53.2893	3.16314	0																		93.7569	75.7906	7212.59	0	0	8521.26	289.03	0	118500	277.5	70968.5	0	0	19618.5	19548	0	7665	6936.5	0	988.5	0	3345.5	0	0	1547	4789.5		270283	-0.34394	345.253	86173.2	-45.1287	-10261.3	30194.5	4613.47	22.8651	-1.37237e+06	661.438	256964	-1281.79	-16910	90324.5	73796.9	0	40629.9	33089.5	-734.884	3716.98	-25.8788	12060.6	137.152	0	6506.03	18175.4							7	N2/CO2	Effect of syngas 2	Low OLR	pH control	2	normal	complete	Control
R8.11-25.06.21-11:45		2021-06-25	11:45:00	142.972	1.002	22.9	1.034	31.7	0.958	5.46		55	250		0			3.6	84	10	10	BK-20-1434	0	0	0	0	150	n	n	trip	micro	0			n	18429.2	10000	12290.2	172.633	2.3398	61.6034	1.44473	0	R8.11	6.29768	13.1929	32.4279	0.000592235	0	43.6015	4.47936	0																		93.7292	196.351	10617.8	0.1234	0	9084.98	533.335	0	0	277.5	70968.5	0	0	19618.5	19548	0	7665	6936.5	0	988.5	0	3345.5	0	0	1547	4789.5		156117	-0.371691	465.813	89578.5	-45.0053	-10434.6	30758.2	4857.78	22.8651	-1.40037e+06	683.021	262484	-1281.79	-16910	91850.4	75317.3	0	41226.1	33629	-734.884	3793.87	-25.8788	12320.8	137.152	0	6626.35	18547.9							7	N2/CO2	Effect of syngas 2	Low OLR	pH control	2	normal	complete	Control
R8.11-25.06.21-14:40		2021-06-25	14:40:00	143.094	1.002	24.7	1.033	31.7	0.958	5.52		250			0			3.6	84	10	10	BK-20-1434	0	0	0	0	150	n	n	trip	micro	0			y	16429	10000	10290					0	R8.11	6.4479	12.5998	32.7932	0.000603828	0	43.3927	4.76579	0																		85.5597	167.192	9573.22	0.112174	0	8061.12	505.913	0	0	277.5	70968.5	0	0	19618.5	19548	0	7665	6936.5	0	988.5	0	3345.5	0	0	1547	4789.5		153992	-0.371691	465.813	89578.5	-45.0053	-10434.6	30758.2	4857.78	22.8651	-1.40475e+06	686.394	263346	-1281.79	-16910	92088.8	75554.8	0	41319.3	33713.3	-734.884	3805.88	-25.8788	12361.4	137.152	0	6645.15	18606.1							7	N2/CO2	Effect of syngas 2	Low OLR	pH control	2	normal	complete	Control
R8.11-28.06.21-10:35	28-06-21-R8.11	2021-06-28	10:35:00	145.924	1.001	26.6	1.042	31.9	0.955739	5.51	5.42	250			0			3.6	84	10	10	BK-20-1434	0	0	0	0	150	trip	01:10:00	trip	micro	3			n	15157.6	10000	9018.55	33.9564				0	R8.11	6.98876	1.10792	32.9749	0.000930151	0	49.3972	9.53035	0	28.25	7313.6	0	0	2163.15	2099.3	0	793.95	680.7	0	133.8	0	398.25	0	0	138.95	487.45	85.5675	13.565	8882.08	0.159438	0	8467.18	933.486	0	0	282.5	73136	0	0	21631.5	20993	0	7939.5	6807	0	1338	0	3982.5	0	0	1389.5	4874.5		160670	-0.363836	312.187	88887.4	-44.9581	-10558.7	31164.2	5285.35	22.8651	-1.50662e+06	770.63	285904	-1281.79	-16910	99938.4	82736.1	0	43801.7	35528.4	-734.884	4484.56	-25.8788	14035.3	137.152	0	6903.14	20058.5	FB1089	85	X85_S85_L001_001.fastq	85_S85_L001_R1_001.fastq	85_S85_L001_R2_001.fastq	46	7	N2/CO2	Effect of syngas 2	Low OLR	pH control	2	normal	complete	Control
R8.11-28.06.21-14:00		2021-06-28	14:00:00	146.066	1	27.9	1.028	30.3	0.965068	5.22		250			0			3.6	84	10	10	BK-20-1434	316	3159	3.5	14.7	150	n	n	trip	micro	0		80N2:20CO2	y	14139	10000	8000					316	R8.11	9.40359	1.01134	23.2787	0.000667801	0	63.208	3.09763	0																		107.406	11.5514	5849.48	0.106785	0	10107.3	283.045	0	118500	282.5	73136	0	0	21631.5	20993	0	7939.5	6807	0	1338	0	3982.5	0	0	1389.5	4874.5		277126	0	0	0	0	0	0	0	0	0	0	0	0	0	0	0	0	0	0	0	0	0	0	0	0	0	0						47	8	N2/CO2	pH cycling	Low OLR	Acidification	2	normal	complete	Control
R8.11-29.06.21-09:35		2021-06-29	09:35:00	146.882	0.998	24.6	1.034	29.9	0.965694	4.83		250			77.8378			3.6	84	10	10	BK-20-1434	0	0	0	0	150	n	n	trip	micro	0			n	18237.2	10000	12098.2	205.134				0	R8.11	7.29046	8.76824	28.8432	0	0	52.4277	2.6704	0																		107.375	129.14	9345.8	0	0	10810.3	314.642	0	0	282.5	73136	0	0	21631.5	20993	0	7939.5	6807	0	1338	0	3982.5	0	0	1389.5	4874.5		162974	-0.0306876	117.589	3496.32	-0.106785	-216.072	703.012	31.5971	0	-29375	23.0512	5967.69	0	0	1765.07	1712.97	0	647.841	555.432	0	109.177	0	324.961	0	0	113.379	397.746							8	N2/CO2	pH cycling	Low OLR	Acidification	2	normal	complete	Control
R8.11-29.06.21-12:40		2021-06-29	12:40:00	147.01	0.997	24.3	1.031	27.3	0.981713	5		240			0			3.6	84	10	10	BK-20-1434	0	0	0	0	150	n	n	trip	micro	0			n	18717.1	10000	12578.1	391.319				0	R8.11	7.10354	9.74334	28.2388	0.00247964	0	52.0854	2.82644	0																		107.373	147.274	9390.5	0.52473	0	11022.1	341.782	0	0	282.5	73136	0	0	21631.5	20993	0	7939.5	6807	0	1338	0	3982.5	0	0	1389.5	4874.5		163276	-0.0334021	135.723	3541.02	0.417945	-280.969	914.75	58.7372	0	-34000	26.6806	6907.29	0	0	2042.98	1982.67	0	749.842	642.883	0	126.367	0	376.125	0	0	131.231	460.369							8	N2/CO2	pH cycling	Low OLR	Acidification	2	normal	complete	Control
R8.11-01.07.21-10:05	01-07-21-R8.11	2021-07-01	10:05:00	148.903	0.996	25.1	1.034	27.7	0.978087	5.15	5.1	240		1.23	225.882	0.12897	2.3	3.6	84	10	10	BK-20-1434	0	0	0	0	150	trip	01:10:00	trip	micro	3			n	22428.6	10000	16289.6	-21.3927				0	R8.11	5.92802	14.9421	33.5099	0	0	42.7929	2.82711	0	30.25	7535.8	187.4	0	2219.85	2120.15	0	541.25	661.1	0	48.2	0	252.4	0	0	138.15	344.8	107.356	270.6	13350.9	0	0	10849.6	409.589	0	0	302.5	75358	1874	0	22198.5	21201.5	0	5412.5	6611	0	482	0	2524	0	0	1381.5	3448		165674	-0.0504733	259.048	7501.41	-0.106785	-280.969	742.303	126.544	0	-102125	102.032	23179.5	2051.31	0	6757.08	6183.53	0	-513.818	1716.47	0	-557.428	0	-466.743	0	0	385.417	-178.672	FB1091	87	X87_S87_L001_001.fastq	87_S87_L001_R1_001.fastq	87_S87_L001_R2_001.fastq	48	8	N2/CO2	pH cycling	Low OLR	Acidification	2	normal	complete	Control
R8.11-01.07.21-14:20		2021-07-01	14:20:00	149.08	0.997	20.9	1.034	31	0.957605	5.51		200			48.2008			3.6	84	10	10	BK-20-1434	316	3159	3.5	14.7	150	n	n	trip	micro	0		80N2:20CO2	y	13639	10000	7500		3.03929	74.3517	2.26043	316	R8.11	5.81617	6.40972	25.0478	0.0005359	0	61.7657	0.960087	0																		64.085	70.625	6071.73	0.0826669	0	9527.85	84.6292	0	118500	302.5	75358	1874	0	22198.5	21201.5	0	5412.5	6611	0	482	0	2524	0	0	1381.5	3448		275048	-0.0504733	259.048	7501.41	-0.106785	-280.969	742.303	126.544	0	-108500	107.389	24514	2084.5	0	7150.18	6558.98	0	-417.972	1833.54	0	-548.893	0	-422.047	0	0	409.881	-117.613						49	9	N2/CO2	pH cycling	Low OLR	pH control	2	normal	complete	Control
R8.11-02.07.21-10:15		2021-07-02	10:15:00	149.91	1.001	22.9	1.035	31.5	0.958307	5.54		160			0			3.6	84	10	10	BK-20-1434	0	0	0	0	150	n	n	trip	micro	0			n	21966.4	10000	15827.4	356.836				0	R8.11	3.61128	20.669	31.2165	0.000715715	0	43.3789	1.12362	0																		64.053	366.604	12181.1	0.177724	0	10771.7	159.436	0	0	302.5	75358	1874	0	22198.5	21201.5	0	5412.5	6611	0	482	0	2524	0	0	1381.5	3448		164273	-0.0824935	555.027	13610.8	-0.0117279	-663.228	1986.17	201.351	0	-138375	132.492	30767.6	2240.02	0	8992.35	8318.41	0	31.1906	2382.16	0	-508.894	0	-212.59	0	0	524.527	168.523							9	N2/CO2	pH cycling	Low OLR	pH control	2	normal	complete	Control
R8.11-02.07.21-13:25		2021-07-02	13:25:00	150.042	1.001	22.8	1.042	31.6	0.957664	5.56		160			0			3.6	84	10	10	BK-20-1434	0	0	0	0	150	n	n	trip	micro	0		80N2:20CO2	y	14139	10000	8000					0	R8.11	7.39351	5.59093	20.4921	0.00309654	0	66.2183	0.302067	0																		84.4474	63.8586	5149.25	0.495155	0	10588.7	27.6013	0	0	302.5	75358	1874	0	22198.5	21201.5	0	5412.5	6611	0	482	0	2524	0	0	1381.5	3448		156623	-0.0824935	555.027	13610.8	-0.0117279	-663.228	1986.17	201.351	0	-143125	136.484	31761.9	2264.74	0	9285.25	8598.15	0	102.606	2469.39	0	-502.534	0	-179.287	0	0	542.755	214.017							9	N2/CO2	pH cycling	Low OLR	pH control	2	normal	complete	Control
R8.11-05.07.21-10:00	05-07-21-R8.11	2021-07-05	10:00:00	152.899	0.995	24.9	1.036	31.9	0.949875	5.57	5.5	160			0			3.6	84	10	10	BK-20-1434	0	0	0	0	150	trip	01:10:00	trip	micro	3			n	15287.4	10000	9148.45	74.3422				0	R8.11	6.83808	0.835545	23.4508	0	0	66.4272	2.44837	0	23.75	7383.55	101.15	0	2067.15	2405.5	0	588.1	531.6	0	54.15	0	395.55	0	0	129.55	432.1	84.4393	10.3176	6370.76	0	0	11483.8	241.868	0	0	237.5	73835.5	1011.5	0	20671.5	24055	0	5881	5316	0	541.5	0	3955.5	0	0	1295.5	4321		159228	-0.0905596	501.486	14832.3	-0.506882	-937.466	2881.25	415.618	0	-246000	148.64	51556.5	1814.53	0	13883.6	17918	0	2184.74	2878.54	0	-296.794	0	2178.02	0	0	839.25	2197.07	FB1093	89	X89_S89_L001_001.fastq	89_S89_L001_R1_001.fastq	89_S89_L001_R2_001.fastq	50	9	N2/CO2	pH cycling	Low OLR	pH control	2	normal	complete	Control
R8.11-05.07.21-13:50		2021-07-05	13:50:00	153.059	0.995	26.3	1.03	27.6	0.977753	5.21		160			0			3.6	84	10	10	BK-20-1434	316	3159	3.5	14.7	150	n	n	trip	micro	0		80N2:20CO2	y	12139	10000	6000					316	R8.11	2.69708	0.695592	20.3345	0	0	75.2005	1.07241	0																		26.4536	6.82253	4387.79	0	0	10326.2	84.1477	0	118500	237.5	73835.5	1011.5	0	20671.5	24055	0	5881	5316	0	541.5	0	3955.5	0	0	1295.5	4321		274426	-0.0905596	501.486	14832.3	-0.506882	-937.466	2881.25	415.618	0	-251750	152.433	52735.8	1830.68	0	14213.8	18302.2	0	2278.68	2963.45	0	-288.145	0	2241.19	0	0	859.942	2266.08						51	10	N2/CO2	pH cycling	Low OLR	Acidification	2	normal	complete	Control
R8.11-06.07.21-10:50		2021-07-06	10:50:00	153.934	0.995	27.2	1.033	27.2	0.980387	4.9		160			166.154			3.6	84	10	10	BK-20-1434	0	0	0	0	150	n	n	trip	micro	0			n	15002.6	10000	8863.58	269.207				0	R8.11	2.18228	5.70775	23.9901	0	0	66.7033	1.41664	0																		26.4461	69.1697	6395.95	0	0	11316.9	137.341	0	0	237.5	73835.5	1011.5	0	20671.5	24055	0	5881	5316	0	541.5	0	3955.5	0	0	1295.5	4321		159041	-0.0980356	563.834	16840.4	-0.506882	-1241.54	3871.94	468.811	0	-283250	173.214	59196.4	1919.19	0	16022.5	20407	0	2793.26	3428.6	0	-240.764	0	2587.3	0	0	973.298	2644.17							10	N2/CO2	pH cycling	Low OLR	Acidification	2	normal	complete	Control
R8.11-06.07.21-13:00		2021-07-06	13:00:00	154.024	0.994	27.5	1.034	27.5	0.977419	4.99		145			0			3.6	84	10	10	BK-20-1434	0	0	0	0	150	n	n	trip	micro	0			n	14871.1	10000	8732.06	-1878.51				0	R8.11	2.20158	6.36627	26.8278	0.0014191	0	63.0395	1.56337	0																		26.4464	76.4745	7089.9	0.238656	0	10601.6	150.239	0	0	237.5	73835.5	1011.5	0	20671.5	24055	0	5881	5316	0	541.5	0	3955.5	0	0	1295.5	4321		159040	-0.0977554	571.138	17534.4	-0.268226	-1241.54	3156.71	481.71	0	-286500	175.359	59863	1928.32	0	16209.1	20624.2	0	2846.36	3476.59	0	-235.876	0	2623.01	0	0	984.993	2683.18							10	N2/CO2	pH cycling	Low OLR	Acidification	2	normal	complete	Control
R8.11-07.07.21-11:40		2021-07-07	11:40:00	154.969	1.003	24.7	1.048	25.4	1.00032	5.02		145			0			3.6	84	10	10	BK-20-1434	0	0	0	0	150	n	n	trip	micro	0			n	17154.4	10000	11015.4	123.513				0	R8.11	1.90853	10.8893	28.2704	0	0	57.1849	1.74683	0																		26.4421	150.867	8616.91	0	0	11091.9	193.614	0	0	237.5	73835.5	1011.5	0	20671.5	24055	0	5881	5316	0	541.5	0	3955.5	0	0	1295.5	4321		161175	-0.102011	645.531	19061.4	-0.506882	-1392.12	3646.98	525.084	0	-320500	197.789	66836.3	2023.85	0	18161.4	22896	0	3401.78	3978.66	0	-184.734	0	2996.59	0	0	1107.35	3091.27							10	N2/CO2	pH cycling	Low OLR	Acidification	2	normal	complete	Control
R8.11-07.07.21-14:40		2021-07-07	14:40:00	155.094	1.003	26	1.045	26.9	0.990316	5.05		145			0			3.6	84	10	10	BK-20-1434	0	0	0	0	150	n	n	trip	micro	0			n	17098.4	10000	10959.4	-625.946				0	R8.11	1.91479	11.454	29.12	0.00389156	0	55.6656	1.84174	0																		26.4422	158.173	8846.86	0.752363	0	10761.9	203.467	0	0	237.5	73835.5	1011.5	0	20671.5	24055	0	5881	5316	0	541.5	0	3955.5	0	0	1295.5	4321		161093	-0.10192	652.837	19291.3	0.245481	-1392.12	3317.03	534.937	0	-325000	200.758	67759.3	2036.5	0	18419.8	23196.7	0	3475.3	4045.11	0	-177.965	0	3046.03	0	0	1123.54	3145.29							10	N2/CO2	pH cycling	Low OLR	Acidification	2	normal	complete	Control
R8.11-08.07.21-10:20	08-07-21-R8.11	2021-07-08	10:20:00	155.913	1.006	26.3	1.046	28.9	0.980099	5.12	5.03	145		1.09	213.333	0.0960902	2.12	3.6	84	10	10	BK-20-1434	0	0	0	0	150	trip	01:10:00	trip	micro	3			n	20380.8	10000	14241.8	284.478	2.87791	73.8116	2.12474	0	R8.11	1.6064	14.7162	30.6463	0	0	50.9666	2.06444	0	0	7842.9	211	384.2	1967.45	2275.85	0	437.25	483.1	0	0	0	276.05	0	0	123.65	329.25	26.4377	242.196	11096.1	0	0	11743.1	271.807	0	0	0	78429	2110	3842	19674.5	22758.5	0	4372.5	4831	0	0	0	2760.5	0	0	1236.5	3292.5		166660	-0.106399	736.859	21540.6	-0.506882	-1693.04	4298.2	603.278	0	-354500	-27.0113	78591.4	3262.89	3999.42	19075.9	23818.3	0	2386.9	3975.85	0	-697.279	0	2126.2	0	0	1168.28	2428.73	FB1095	91	X91_S91_L001_001.fastq	91_S91_L001_R1_001.fastq	91_S91_L001_R2_001.fastq	52	10	N2/CO2	pH cycling	Low OLR	Acidification	2	normal	complete	Control
R8.11-08.07.21-14:50		2021-07-08	14:50:00	156.101	1.005	24.6	1.043	31.1	0.964801	5.49		105			40			3.6	84	10	10	BK-20-1434	316	3159	3.5	14.7	150	n	n	trip	micro	0		80N2:20CO2	y	12639	10000	6500					316	R8.11	4.59511	6.37037	24.5847	0.00130699	0	63.7029	0.745678	0																		46.9236	65.0519	5523.09	0.186851	0	9107.14	60.9167	0	118500	0	78429	2110	3842	19674.5	22758.5	0	4372.5	4831	0	0	0	2760.5	0	0	1236.5	3292.5		276563	-0.106399	736.859	21540.6	-0.506882	-1693.04	4298.2	603.278	0	-361250	-27.0113	80061.9	3302.45	4071.45	19444.8	24245	0	2468.89	4066.43	0	-697.279	0	2177.96	0	0	1191.47	2490.46						53	11	N2/CO2	pH cycling	Low OLR	pH control	2	normal	complete	Control
R8.11-09.07.21-11:50		2021-07-09	11:50:00	156.976	1	26.1	1.034	30.9	0.961191	5.57		70	250		0			3.6	84	10	10	BK-20-1434	0	0	0	0	150	n	n	trip	micro	0			n	21902.6	10000	15763.6	414.28				0	R8.11	2.65163	22.0911	31.3496	0.000698866	0	42.9333	0.973722	0																		46.8953	390.692	12197.5	0.173037	0	10630.1	137.766	0	0	0	78429	2110	3842	19674.5	22758.5	0	4372.5	4831	0	0	0	2760.5	0	0	1236.5	3292.5		166663	-0.134623	1062.5	28215	-0.520696	-2160.98	5821.21	680.127	0	-392750	-27.0113	86924.5	3487.08	4407.63	21166.3	26236.4	0	2851.48	4489.15	0	-697.279	0	2419.5	0	0	1299.66	2778.56							11	N2/CO2	pH cycling	Low OLR	pH control	2	normal	complete	Control
R8.11-09.07.21-14:30		2021-07-09	14:30:00	157.087	1	26.1	1.032	31.2	0.959257	5.58		250			0			3.6	84	10	10	BK-20-1434	0	0	0	0	150	n	n	trip	micro	0		80N2:20CO2	y	12639	10000	6500					0	R8.11	5.20661	9.87509	25.4458	0.000522066	0	59.0243	0.447693	0																		53.1679	100.841	5716.54	0.074636	0	8438.28	36.5734	0	0	0	78429	2110	3842	19674.5	22758.5	0	4372.5	4831	0	0	0	2760.5	0	0	1236.5	3292.5		157599	-0.134623	1062.5	28215	-0.520696	-2160.98	5821.21	680.127	0	-396750	-27.0113	87795.9	3510.52	4450.32	21384.9	26489.2	0	2900.07	4542.82	0	-697.279	0	2450.17	0	0	1313.4	2815.14							11	N2/CO2	pH cycling	Low OLR	pH control	2	normal	complete	Control
R8.11-12.07.21-10:20	12-07-21-R8.11	2021-07-12	10:20:00	159.913	0.998	24.8	1.023	31.9	0.952807	5.63	5.52	250			0			3.6	84	10	10	BK-20-1434	0	0	0	0	150	trip	01:10:00	trip	micro	3			n	13118.2	10000	6979.18	69.7451				0	R8.11	5.01642	1.21605	26.8285	0	0	62.4734	4.46571	0	24.7	7697.25	0	8.15	1979.85	2675.7	0	470.95	414	0	57.85	0	488.1	0	0	128.3	410.8	53.1652	12.888	6255.35	0	0	9269.5	378.629	0	0	247	76972.5	0	81.5	19798.5	26757	0	4709.5	4140	0	578.5	0	4881	0	0	1283	4108		159473	-0.137385	974.547	28753.8	-0.595332	-2415.45	6652.42	1022.18	0	-498500	254.895	108301	1698.71	1244.28	27087.2	37485.2	0	4520.53	5119.6	0	-37.0254	0	5650.57	0	0	1715.95	4676.47	FB1097	93	X93_S93_L001_001.fastq	93_S93_L001_R1_001.fastq	93_S93_L001_R2_001.fastq	54	11	N2/CO2	pH cycling	Low OLR	pH control	2	normal	complete	Control
R8.11-12.07.21-14:50		2021-07-12	14:50:00	160.101	0.997	26.3	1.029	28.1	0.97645	5.24		250			0			3.6	84	10	10	BK-20-1434	316	3159	3.5	14.7	150	n	n	trip	micro	0		80N2:20CO2	y	12639	10000	6500					316	R8.11	4.29883	0.927981	14.3912	0.0018176	0	79.8544	0.52578	0																		43.898	9.4762	3233.07	0.25985	0	11416.2	42.9526	0	118500	247	76972.5	0	81.5	19798.5	26757	0	4709.5	4140	0	578.5	0	4881	0	0	1283	4108		276758	-0.137385	974.547	28753.8	-0.595332	-2415.45	6652.42	1022.18	0	-505250	259.526	109744	1698.71	1245.81	27458.5	37986.9	0	4608.83	5197.23	0	-26.1786	0	5742.09	0	0	1740.01	4753.5						55	12	N2/CO2	pH cycling	Low OLR	Acidification	2	normal	complete	Control
R8.11-13.07.21-11:20		2021-07-13	11:20:00	160.955	0.993	26.5	1.025	27.8	0.974457	5.01		250			0			3.6	84	10	10	BK-20-1434	0	0	0	0	150	n	n	trip	micro	0			n	16309.3	10000	10170.3	259.743				0	R8.11	3.33141	8.02035	20.7189	0.00119999	0	66.9578	0.970277	0																		43.884	105.651	6004.39	0.221301	0	12348.3	102.25	0	0	247	76972.5	0	81.5	19798.5	26757	0	4709.5	4140	0	578.5	0	4881	0	0	1283	4108		162117	-0.151434	1070.72	31525.1	-0.633881	-2701.84	7584.53	1081.48	0	-536000	280.624	116319	1698.71	1252.77	29149.6	40272.4	0	5011.1	5550.85	0	23.235	0	6159	0	0	1849.6	5104.39							12	N2/CO2	pH cycling	Low OLR	Acidification	2	normal	complete	Control
R8.11-13.07.21-15:30		2021-07-13	15:30:00	161.128	0.992	27.5	1.027	27.7	0.974123	5.05		250			0			3.6	84	10	10	BK-20-1434	0	0	0	0	150	n	n	trip	micro	0		80N2:20CO2	y	12639	10000	6500					0	R8.11	5.35364	5.11693	20.079	0.000422005	0	68.8941	0.555983	0																		54.6694	52.2521	4510.86	0.0603311	0	9849.29	45.4199	0	0	247	76972.5	0	81.5	19798.5	26757	0	4709.5	4140	0	578.5	0	4881	0	0	1283	4108		158014	-0.151434	1070.72	31525.1	-0.633881	-2701.84	7584.53	1081.48	0	-542250	284.912	117655	1698.71	1254.19	29493.3	40737	0	5092.86	5622.73	0	33.2784	0	6243.74	0	0	1871.87	5175.71							12	N2/CO2	pH cycling	Low OLR	Acidification	2	normal	complete	Control
R8.11-15.07.21-10:10	15-07-21-R8.11	2021-07-15	10:10:00	162.906	0.998	26.7	1.028	27.5	0.981386	5.1	4.99	250		1.13	224	0.610765	2.92	3.6	84	10	10	BK-20-1434	0	0	0	0	150	trip	01:10:00	trip	micro	3			n	17416.3	10000	11277.3	161.924	3.61714	80.408	2.92068	0	R8.11	3.88513	11.8852	26.4763	0	0	56.1615	1.59189	0	0	7386.3	109.5	95.8	1801.45	2297.65	0	358.8	382.45	0	0	0	265.7	0	0	120.4	287	54.648	167.176	8193.1	0	0	11059.5	179.132	0	0	0	73863	1095	958	18014.5	22976.5	0	3588	3824.5	0	0	0	2657	0	0	1204	2870		150649	-0.17276	1185.64	35207.4	-0.694212	-3073.44	8794.75	1215.19	0	-606250	59.8675	127953	2891.04	2223.09	31070.5	41377.2	0	4708.92	6015.18	0	-493.799	0	4689.79	0	0	2013.94	4557.98	FB1099	95	X95_S95_L001_001.fastq	95_S95_L001_R1_001.fastq	95_S95_L001_R2_001.fastq	56	12	N2/CO2	pH cycling	Low OLR	Acidification	2	normal	complete	Control
R8.11-15.07.21-13:55		2021-07-15	13:55:00	163.062	0.998	26	1.033	30.8	0.959874	5.49		215			29.2683			3.6	84	10	10	BK-20-1434	316	3159	3.5	14.7	150	n	n	trip	micro	0		80N2:20CO2	y	13139	10000	7000					316	R8.11	0.480914	1.95347	15.3617	0.00147546	0	81.9825	0.219974	0																		5.10492	20.7361	3587.42	0.219269	0	12183.5	18.6802	0	118500	0	73863	1095	958	18014.5	22976.5	0	3588	3824.5	0	0	0	2657	0	0	1204	2870		265361	-0.17276	1185.64	35207.4	-0.694212	-3073.44	8794.75	1215.19	0	-611875	59.8675	129107	2908.15	2238.06	31351.9	41736.2	0	4764.98	6074.94	0	-493.799	0	4731.3	0	0	2032.75	4602.82						57	13	N2/CO2	pH cycling	Low OLR	pH control	2	normal	complete	Control
R8.11-16.07.21-10:25		2021-07-16	10:25:00	163.917	1.003	24.3	1.042	32.3	0.95513	5.62		190			0			3.6	84	10	10	BK-20-1434	0	0	0	0	150	n	n	trip	micro	0			n	26811.5	10000	20672.5	540.02				0	R8.11	0.235673	20.843	31.6029	0.000490906	0	46.5928	0.725186	0																		5.10136	451.166	15049.6	0.148766	0	14119.6	125.579	0	0	0	73863	1095	958	18014.5	22976.5	0	3588	3824.5	0	0	0	2657	0	0	1204	2870		160797	-0.176321	1616.08	46669.6	-0.764715	-3668.88	10730.9	1322.09	0	-642625	59.8675	135416	3001.68	2319.89	32890.7	43698.8	0	5071.46	6401.62	0	-493.799	0	4958.26	0	0	2135.59	4847.97							13	N2/CO2	pH cycling	Low OLR	pH control	2	normal	complete	Control
R8.11-16.07.21-12:55		2021-07-16	12:55:00	164.021	1.003	25.1	1.035	32	0.957052	5.63		190			0			3.6	84	10	10	BK-20-1434	0	0	0	0	150	n	n	trip	micro	0		80N2:20CO2	y	16139	10000	10000					0	R8.11	6.34054	7.69174	23.6261	0.00550707	0	62.0488	0.287325	0																		82.6516	100.265	6775.48	1.00502	0	11323.6	29.9632	0	0	0	73863	1095	958	18014.5	22976.5	0	3588	3824.5	0	0	0	2657	0	0	1204	2870		149281	-0.176321	1616.08	46669.6	-0.764715	-3668.88	10730.9	1322.09	0	-646375	59.8675	136186	3013.09	2329.87	33078.3	43938.1	0	5108.83	6441.45	0	-493.799	0	4985.93	0	0	2148.14	4877.86							13	N2/CO2	pH cycling	Low OLR	pH control	2	normal	complete	Control
R8.11-19.07.21-10:05	19-07-21-R8.11	2021-07-19	10:05:00	166.903	1.006	27.1	1.036	31.9	0.960626	5.63	5.52	190			0			3.6	84	10	10	BK-20-1434	0	0	0	0	150	trip	01:10:00	trip	micro	3			n	17493.5	10000	11354.5	6.13257				0	R8.11	5.8496	6.69518	27.5542	0	0	57.6212	2.27978	0	24.8	7207.05	0	0	1970.45	2554.95	0	413.9	344.5	0	78.95	0	520.65	0	0	122.75	332.55	82.6445	94.591	8564.43	0	0	11397.2	257.674	0	0	248	72070.5	0	0	19704.5	25549.5	0	4139	3445	0	789.5	0	5206.5	0	0	1227.5	3325.5		156019	-0.183451	1610.4	48458.5	-1.76973	-3691.69	10804.5	1549.8	0	-750125	343.604	155422	2075.87	1509.91	40203.5	53503.6	0	6773.27	7109.47	0	409.465	0	8668.54	0	0	2522.01	6226.12	FB1101	136	X136_S136_L001_001.fastq	136_S136_L001_R1_001.fastq	136_S136_L001_R2_001.fastq	58	13	N2/CO2	pH cycling	Low OLR	pH control	2	normal	complete	Control
R8.11-19.07.21-14:45		2021-07-19	14:45:00	167.097	1.005	27.4	1.036	28.6	0.98108	5.29		190			0			3.6	84	10	10	BK-20-1434	316	3159	3.5	14.7	150	n	n	trip	micro	0		80N2:20CO2	y	17139	10000	11000					316	R8.11	7.17535	2.10289	19.7684	0.00199271	0	70.2691	0.682279	0																		99.3228	29.1086	6020.05	0.386169	0	13617.5	75.5541	0	118500	248	72070.5	0	0	19704.5	25549.5	0	4139	3445	0	789.5	0	5206.5	0	0	1227.5	3325.5		273948	-0.183451	1610.4	48458.5	-1.76973	-3691.69	10804.5	1549.8	0	-757125	348.426	156823	2075.87	1509.91	40586.7	54000.4	0	6853.75	7176.45	0	424.817	0	8769.78	0	0	2545.88	6290.78						59	14	N2/CO2	pH cycling	Low OLR	Acidification	2	normal	complete	Control
R8.11-20.07.21-09:27		2021-07-20	09:27:00	167.876	1.005	26.5	1.037	28.2	0.983709	4.96		190			0			3.6	84	10	10	BK-20-1434	0	0	0	0	150	n	n	trip	micro	0			n	20648.4	10000	14509.4	178.847				0	R8.11	5.95584	7.15406	25.3001	0.00289815	0	60.8435	0.743569	0																		99.3051	119.284	9280.55	0.676516	0	14202.7	99.1836	0	0	248	72070.5	0	0	19704.5	25549.5	0	4139	3445	0	789.5	0	5206.5	0	0	1227.5	3325.5		159408	-0.201161	1700.58	51719	-1.47939	-3871.58	11389.7	1573.43	0	-785175	367.749	162439	2075.87	1509.91	42122	55991.1	0	7176.25	7444.88	0	486.332	0	9175.45	0	0	2641.52	6549.89							14	N2/CO2	pH cycling	Low OLR	Acidification	2	normal	complete	Control
R8.11-21.07.21-10:51		2021-07-21	10:51:00	168.935	1.008	25.4	1.038	26.9	0.995285	5.01		190			0			3.6	84	10	10	BK-20-1434	0	0	0	0	150	n	n	trip	micro	0			n	23480.9	10000	17341.9	253.971				0	R8.11	5.23738	10.6956	25.3662	0.00538753	0	57.7736	0.921788	0																		99.2946	202.776	10580.1	1.42998	0	15334.5	139.808	0	0	248	72070.5	0	0	19704.5	25549.5	0	4139	3445	0	789.5	0	5206.5	0	0	1227.5	3325.5		161964	-0.211595	1784.07	53018.6	-0.725922	-4218.55	12521.5	1614.06	0	-823275	393.996	170066	2075.87	1509.91	44207.4	58695.1	0	7614.29	7809.47	0	569.887	0	9726.47	0	0	2771.43	6901.84							14	N2/CO2	pH cycling	Low OLR	Acidification	2	normal	complete	Control
R8.11-22.07.21-10:14	22-07-21-R8.11	2021-07-22	10:14:00	169.909	1.008	25.9	1.038	27.9	0.988657	5.06	4.95	190		1.18	0	0.177764	1.27	3.6	84	10	10	BK-20-1434	0	0	0	0	150	trip	01:10:00	trip	micro	3			n	24819	10000	18680	-39.4273	1.92172	65.8878	1.26956	0	R8.11	4.955	12.7939	27.1276	0.000938034	0	54.0814	1.04117	0	23.35	7165.8	145.05	36.3	1825.05	2330.05	0	300.25	359.7	64.05	0	49.6	268.25	0	0	69.45	242.8	99.2905	256.369	11959.1	0.263154	0	15171.9	166.908	0	0	233.5	71658	1450.5	363	18250.5	23300.5	0	3002.5	3597	640.5	0	496	2682.5	0	0	694.5	2428		156352	-0.215696	1837.66	54397.6	-1.89275	-4218.55	12358.9	1641.15	0	-858350	402.952	176655	3597.03	1890.59	44602.4	58825.9	0	6825.69	8304.53	671.702	-181.152	520.163	7586.79	0	0	2332.06	6284.62	FB1103	138	X138_S138_L001_001.fastq	138_S138_L001_R1_001.fastq	138_S138_L001_R2_001.fastq	60	14	N2/CO2	pH cycling	Low OLR	Acidification	2	normal	complete	Control
R8.11-22.07.21-15:45		2021-07-22	15:45:00	170.139	1.005	26.5	1.032	27.8	0.986346	4.96		190			0			3.6	84	10	10	BK-20-1434	316	3159	3.5	14.7	150	n	n	trip	micro	0		80N2:20CO2	y	16139	10000	10000					316	R8.11	7.52186	3.85829	18.5797	0.00486044	0	69.6588	0.376498	0																		98.0506	50.2945	5328.27	0.88701	0	12712.4	39.2625	0	118500	233.5	71658	1450.5	363	18250.5	23300.5	0	3002.5	3597	640.5	0	496	2682.5	0	0	694.5	2428		265428	-0.215696	1837.66	54397.6	-1.89275	-4218.55	12358.9	1641.15	0	-866625	408.32	178303	3630.38	1898.94	45021.9	59361.4	0	6894.71	8387.21	686.425	-181.152	531.564	7648.45	0	0	2348.02	6340.43							14	N2/CO2	pH cycling	Low OLR	Acidification	2	normal	complete	Control
R8.11-23.07.21-09:35		2021-07-23	09:35:00	170.882	1.003	25.7	1.033	27.5	0.986344	4.91		190			0			3.6	84	10	10	BK-20-1434	0	0	0	0	150	n	n	trip	micro	0			n	16534.9	10000	10395.9	144.261				0	R8.11	7.34176	3.8379	18.0316	0	0	70.409	0.379685	0																		98.048	51.2545	5297.8	0	0	13164.2	40.565	0	0	233.5	71658	1450.5	363	18250.5	23300.5	0	3002.5	3597	640.5	0	496	2682.5	0	0	694.5	2428		147351	-0.218311	1838.62	54367.1	-2.77976	-4356.92	12810.6	1642.46	0	-893375	425.67	183627	3738.16	1925.91	46378	61092.8	0	7117.81	8654.48	734.017	-181.152	568.419	7847.77	0	0	2399.63	6520.85							14	N2/CO2	pH cycling	Low OLR	Acidification	2	normal	complete	Control
R8.11-23.07.21-13:50		2021-07-23	13:50:00	171.059	1.002	26.1	1.032	27.6	0.984693	4.91		190			5.69592			3.6	84	10	10	BK-20-1434	0	0	0	0	150	n	n	trip	micro	0		80N2:20CO2	y	16139	10000	10000					0	R8.11	9.04508	1.54584	15.5905	0.00374816	0	73.6274	0.187528	0																		117.906	20.1506	4471.02	0.684023	0	13436.7	19.5561	0	0	233.5	71658	1450.5	363	18250.5	23300.5	0	3002.5	3597	640.5	0	496	2682.5	0	0	694.5	2428		146745	-0.218311	1838.62	54367.1	-2.77976	-4356.92	12810.6	1642.46	0	-899750	429.805	184896	3763.84	1932.34	46701.2	61505.4	0	7170.98	8718.18	745.36	-181.152	577.203	7895.28	0	0	2411.93	6563.84							14	N2/CO2	pH cycling	Low OLR	Acidification	2	normal	complete	Control
R8.11-26.07.21-09:15	26-07-21-R8.11	2021-07-26	09:15:00	173.868	0.997	27	1.035	28.7	0.972521	4.81	4.7	174			281.6			3.6	84	10	10	BK-20-1434	0	0	0	0	152	trip	01:10:00	trip	micro	3			n	20523.4	10000	14384.4	114.749				0	R8.11	7.11277	4.52282	24.1415	0.000585171	0	63.7565	0.465891	0	0	5822.45	836.9	2372.45	1380.5	1636.45	0	257.5	239.35	92.25	0	56.9	208.2	0	68.3	41.9	176.25	117.878	74.9556	8802	0.135771	0	14792.7	61.7688	0	0	0	58224.5	8369	23724.5	13805	16364.5	0	2575	2393.5	922.5	0	569	2082	0	683	419	1762.5		155626	-0.246373	1893.43	58698.1	-3.32801	-4773.01	14166.6	1684.67	0	-1.00087e+06	229.1	189705	12061.5	28677	46757.9	60140.4	0	7526.85	8356.06	1246.89	-181.152	799.784	7963.96	0	778.928	2292.82	6486.9	FB1105	140	X140_S140_L001_001.fastq	140_S140_L001_R1_001.fastq	140_S140_L001_R2_001.fastq	61	14	N2/CO2	pH cycling	Low OLR	Acidification	2	normal	complete	Control
R8.11-26.07.21-13:00		2021-07-26	13:00:00	174.024	0.997	27.6	1.028	31.2	0.956319	5.5		130			58.7755			3.6	84	10	10	BK-20-1434	316	3159	3.5	14.7	150	n	n	trip	micro	0		80N2:20CO2	y	15119	10000	8980					316	R8.11	9.27886	1.78659	17.6658	0.00048703	0	71.0455	0.222722	0																		113.318	21.8187	4746.37	0.0832699	0	12147	21.7599	0	118500	0	58224.5	8369	23724.5	13805	16364.5	0	2575	2393.5	922.5	0	569	2082	0	683	419	1762.5		267331	-0.246373	1893.43	58698.1	-3.32801	-4773.01	14166.6	1684.67	0	-1.0065e+06	229.1	190615	12192.3	29047.7	46973.6	60396.1	0	7567.08	8393.45	1261.3	-181.152	808.674	7996.49	0	789.6	2299.37	6514.44						62	15	N2/CO2	pH cycling	Low OLR	pH control	2	normal	complete	Control
R8.11-27.07.21-09:25		2021-07-27	09:25:00	174.875	0.999	27.3	1.028	32.2	0.951865	5.51		80	240		0			3.6	84	10	10	BK-20-1434	0	0	0	0	150	n	n	trip	micro	0			n	19094.6	10000	12955.6	557.939				0	R8.11	7.34695	6.89308	19.9259	0	0	65.5251	0.308953	0																		113.29	106.291	6759.67	0	0	14145.6	38.1125	0	0	0	58224.5	8369	23724.5	13805	16364.5	0	2575	2393.5	922.5	0	569	2082	0	683	419	1762.5		152944	-0.274429	1977.9	60711.4	-3.41128	-5385.71	16165.2	1701.02	0	-1.03712e+06	229.1	195568	12904.2	31065.9	48148	61788.2	0	7786.14	8597.07	1339.78	-181.152	857.079	8173.6	0	847.703	2335.01	6664.38							15	N2/CO2	pH cycling	Low OLR	pH control	2	normal	complete	Control
R8.11-29.07.21-08:58	29-07-21-R8.11	2021-07-29	08:58:00	176.856	0.997	26.8	1.03	31.1	0.956962	5.96	5.95	240		1.13	42.9851	0.171374	1.44473	3.6	84	10	10	BK-20-1434	0	0	0	0	150	trip	01:10:00	trip	micro	3			n	31759.6	10000	25620.6	163.429	2.3398	61.6034	1.44473	0	R8.11	4.41715	23.1251	28.417	0	0	43.1979	0.842804	0	92.65	6208.1	27.25	0	1452.05	2893.3	0	311.7	241.9	60.95	0	51.2	745.95	0	0	58.4	333.8	113.247	592.885	16028.3	0	0	15505.2	172.863	0	0	926.5	62081	272.5	0	14520.5	28933	0	3117	2419	609.5	0	512	7459.5	0	0	584	3338		157072	-0.316976	2464.49	69980	-3.41128	-5803.69	17524.8	1835.77	0	-1.10845e+06	1247.38	211342	5663.77	9691.6	51669.5	78844	0	8892	9099.31	1178.54	-181.152	907.165	14496.3	0	232.362	2599.37	8745.15	FB1107	142	X142_S142_L001_001.fastq	142_S142_L001_R1_001.fastq	142_S142_L001_R2_001.fastq	63	15	N2/CO2	pH cycling	Low OLR	pH control	2	normal	complete	Control
R8.11-29.07.21-14:33		2021-07-29	14:33:00	177.089	0.996	27.6	1.027	31.2	0.955339	5.5		230			18.3986			3.6	84	10	10	BK-20-1434	316	3159	3.5	14.7	150	n	n	trip	micro	0		80N2:20CO2	y	13639	10000	7500					316	R8.11	4.82452	10.208	23.3383	0.00296413	0	61.1726	0.453595	0																		53.1586	112.476	5657.32	0.45724	0	9436.37	39.9832	0	118500	926.5	62081	272.5	0	14520.5	28933	0	3117	2419	609.5	0	512	7459.5	0	0	584	3338		258519	-0.316976	2464.49	69980	-3.41128	-5803.69	17524.8	1835.77	0	-1.11682e+06	1268.94	212786	5670.1	9691.6	52007.3	79517.1	0	8964.51	9155.58	1192.72	-181.152	919.076	14669.8	0	232.362	2612.96	8822.8							15	N2/CO2	pH cycling	Low OLR	pH control	2	normal	complete	Control
R8.11-30.07.21-10:07		2021-07-30	10:07:00	177.904	0.997	27	1.03	31.7	0.95311	5.51		215			0			3.6	84	10	10	BK-20-1434	0	0	0	0	150	n	n	trip	micro	0			n	20222.3	10000	14083.3	350.358				0	R8.11	3.25391	19.3423	29.8218	0	0	46.5267	1.05533	0																		53.1358	315.856	10713.7	0	0	10636.8	137.867	0	0	926.5	62081	272.5	0	14520.5	28933	0	3117	2419	609.5	0	512	7459.5	0	0	584	3338		146577	-0.339785	2667.87	75036.3	-3.86852	-6172.41	18725.3	1933.66	0	-1.14617e+06	1344.47	217847	5692.32	9691.6	53191.1	81876	0	9218.64	9352.8	1242.41	-181.152	960.819	15278	0	232.362	2660.57	9094.94							15	N2/CO2	pH cycling	Low OLR	pH control	2	normal	complete	Control
R8.11-30.07.21-13:57		2021-07-30	13:57:00	178.064	0.995	27.4	1.028	31.8	0.950514	5.53		215			0			3.6	84	10	10	BK-20-1434	0	0	0	0	150	n	n	trip	micro	0		80N2:20CO2	y	14139	10000	8000					0	R8.11	8.61909	7.25486	22.9139	0.00524106	0	60.6755	0.531406	0																		98.4458	82.8638	5757.82	0.838075	0	9702.34	48.557	0	0	926.5	62081	272.5	0	14520.5	28933	0	3117	2419	609.5	0	512	7459.5	0	0	584	3338		140365	-0.339785	2667.87	75036.3	-3.86852	-6172.41	18725.3	1933.66	0	-1.15193e+06	1359.27	218839	5696.67	9691.6	53423	82338.1	0	9268.42	9391.43	1252.15	-181.152	968.996	15397.1	0	232.362	2669.9	9148.26							15	N2/CO2	pH cycling	Low OLR	pH control	2	normal	complete	Control
R8.11-02.08.21-09:16	02-08-21-R8.11	2021-08-02	09:16:00	180.869	0.998	25.9	1.027	31.7	0.954088	5.51	5.47	215			246.154			3.6	84	10	10	BK-20-1434	0	0	0	0	150	trip	01:10:00	trip	micro	3			n	16393.2	10000	10254.2	188.508				0	R8.11	7.43392	2.28976	23.8994	0.000618617	0	64.3628	2.01345	0	25.25	6352.5	0	19.75	1679.15	2504.25	0	380.1	301.85	0	49.3	0	694.6	0	0	105.35	313.5	98.4286	30.3175	6961.67	0.114671	0	11930.7	213.272	0	0	252.5	63525	0	197.5	16791.5	25042.5	0	3801	3018.5	0	493	0	6946	0	0	1053.5	3135		143392	-0.356997	2615.33	76240.2	-4.59192	-6854.95	20953.7	2098.37	0	-1.2529e+06	850.616	237898	5462.39	9916.79	60085.3	86017.3	0	10922.6	10753.5	728.123	380.988	528.801	16903.9	0	232.362	3369.04	9853.05	FB1109	144	X144_S144_L001_001.fastq	144_S144_L001_R1_001.fastq	144_S144_L001_R2_001.fastq	64	15	N2/CO2	pH cycling	Low OLR	pH control	2	normal	complete	Control
R8.11-02.08.21-13:10		2021-08-02	13:10:00	181.031	0.998	26.2	1.029	31.4	0.956013	5.51		175			75.6669			7.2	84	10	10	BK-20-1434	631	2851	3.5	14.7	150	n	n	trip	micro	0			n	18535.3	10000	12396.3	2686				631	R8.11	6.57477	2.20336	23.3653	0.000658811	0	65.7079	2.14802	0																		98.4161	32.9816	7694.49	0.138062	0	13769.9	257.225	0	236625	252.5	63525	0	197.5	16791.5	25042.5	0	3801	3018.5	0	493	0	6946	0	0	1053.5	3135		382636	0	0	0	0	0	0	0	0	0	0	0	0	0	0	0	0	0	0	0	0	0	0	0	0	0	0						65	16	N2/CO2	Effect of syngas 3	High OLR	pH control	2	normal	complete	Control
R8.11-03.08.21-09:47		2021-08-03	09:47:00	181.89	1	25.8	1.029	31.3	0.958614	5.56		110			0			7.2	84	10	10	BK-20-1434	0	0	0	0	150	n	n	trip	micro	0			n	25608.2	10000	19469.2	438.939				0	R8.11	4.75884	12.156	28.1113	0.00418671	0	53.0517	1.918	0																		98.3897	251.328	12786.5	1.21185	0	15355.9	317.239	0	0	252.5	63525	0	197.5	16791.5	25042.5	0	3801	3018.5	0	493	0	6946	0	0	1053.5	3135		152968	-0.0263716	218.346	5092.04	1.07379	-486.738	1586.02	60.0143	0	-61850	21.6905	5456.97	0	16.9658	1442.44	2151.22	0	326.516	259.298	0	42.3501	0	596.681	0	0	90.4986	269.305							16	N2/CO2	Effect of syngas 3	High OLR	pH control	2	normal	complete	Control
R8.11-03.08.21-11:25		2021-08-03	11:25:00	181.958	1	25.8	1.033	31.3	0.958614	5.54		110			0			7.2	84	10	10	BK-20-1434	0	0	0	0	150	n	n	trip	micro	0		80N2:20CO2	y	14139	10000	8000					0	R8.11	11.272	7.55503	22.4838	0.000769969	0	57.8446	0.8438	0																		128.747	86.2922	5649.73	0.123122	0	9249.67	77.1019	0	0	252.5	63525	0	197.5	16791.5	25042.5	0	3801	3018.5	0	493	0	6946	0	0	1053.5	3135		139319	-0.0263716	218.346	5092.04	1.07379	-486.738	1586.02	60.0143	0	-66750	23.4089	5889.3	0	18.3099	1556.71	2321.65	0	352.384	279.84	0	45.7052	0	643.952	0	0	97.6682	290.641							16	N2/CO2	Effect of syngas 3	High OLR	pH control	2	normal	complete	Control
R8.11-04.08.21-09:10		2021-08-04	09:10:00	182.865	0.999	25.9	1.031	31.5	0.956349	5.7		110			0			7.2	84	10	10	BK-20-1434	0	0	0	0	150	n	n	trip	micro	0			n	31499.2	10000	25360.2	1244.91				0	R8.11	5.05965	23.0722	31.5418	0.00103474	0	39.3243	1.00104	0																		128.657	586.68	17645	0.36836	0	13999.1	203.636	0	0	252.5	63525	0	197.5	16791.5	25042.5	0	3801	3018.5	0	493	0	6946	0	0	1053.5	3135		156691	-0.11659	718.734	17087.3	1.31903	-1943.11	6335.48	186.548	0	-132000	46.2917	11646.3	0	36.2083	3078.44	4591.13	0	696.85	553.392	0	90.3833	0	1273.43	0	0	193.142	574.75							16	N2/CO2	Effect of syngas 3	High OLR	pH control	2	normal	complete	Control
R8.11-04.08.21-13:37		2021-08-04	13:37:00	183.05	0.998	25.9	1.03	31.6	0.954729	5.74		110			0			7.2	84	10	10	BK-20-1434	0	0	0	0	150	n	n	trip	micro	0		80N2:20CO2	y	14139	10000	8000					0	R8.11	8.86968	8.25946	23.6979	0	0	58.5795	0.593478	0																		101.308	94.3381	5954.81	0	0	9367.19	54.2288	0	0	252.5	63525	0	197.5	16791.5	25042.5	0	3801	3018.5	0	493	0	6946	0	0	1053.5	3135		139727	-0.11659	718.734	17087.3	1.31903	-1943.11	6335.48	186.548	0	-145350	50.9734	12824.1	0	39.8703	3389.78	5055.45	0	767.327	609.36	0	99.5244	0	1402.22	0	0	212.675	632.878							16	N2/CO2	Effect of syngas 3	High OLR	pH control	2	normal	complete	Control
R8.11-05.08.21-08:52	05-08-21-R8.11	2021-08-05	08:52:00	183.852	0.996	25.3	1.024	31.8	0.951492	5.73	5.64	110		1.19	216.309	0.0914194	2.03405	7.2	84	10	10	BK-20-1434	0	0	0	0	150	trip	01:10:00	trip	micro	3			n	14875.1	10000	8736.06	185.138	3.18302	63.8847	2.03405	0	R8.11	8.43078	6.74969	24.267	0.000506095	0	59.4044	1.14762	0	30.25	9107.85	0	0.5	2263.15	3228.9	0	390.75	416.4	0	36.65	48.6	745.55	0	0	124.9	420.55	101.302	81.1021	6414.85	0.085135	0	9992.98	110.315	0	0	302.5	91078.5	0	5	22631.5	32289	0	3907.5	4164	0	366.5	486	7455.5	0	0	1249	4205.5		184740	-0.122964	705.498	17547.3	1.40416	-2134.8	6961.28	242.635	0	-203100	123.231	46577.9	0	-144.509	10810.8	14601.2	0	1182.97	2042.91	0	7.49391	505.491	2489.28	0	0	500.515	1997.76	FB1111	146	X146_S146_L001_001.fastq	146_S146_L001_R1_001.fastq	146_S146_L001_R2_001.fastq	66	16	N2/CO2	Effect of syngas 3	High OLR	pH control	2	normal	complete	Control
R8.11-05.08.21-12:45		2021-08-05	12:45:00	184.014	0.995	25.5	1.027	31.8	0.950514	5.51		75			0			7.2	84	10	10	BK-20-1434	631	2851	3.5	14.7	150	n	n	trip	micro	0		80N2:20CO2	y	13639	10000	7500					631	R8.11	7.0099	3.67459	19.6725	0.000644591	0	69.0595	0.582931	0																		77.238	40.4881	4768.71	0.0994332	0	10653	51.3838	0	236625	302.5	91078.5	0	5	22631.5	32289	0	3907.5	4164	0	366.5	486	7455.5	0	0	1249	4205.5		420279	-0.122964	705.498	17547.3	1.40416	-2134.8	6961.28	242.635	0	-214750	128.126	48051.6	0	-144.428	11177	15123.6	0	1246.2	2110.28	0	13.4241	513.354	2609.92	0	0	520.725	2065.81							16	N2/CO2	Effect of syngas 3	High OLR	pH control	2	normal	complete	Control
R8.11-06.08.21-11:35		2021-08-06	11:35:00	184.965	0.991	25.3	0.991	31.7	0.947242	5.72		0	250		0			7.2	84	10	10	BK-20-1434	0	0	0	0	150	n	n	trip	micro	0			n	32569.4	10000	26430.4	546.535				0	R8.11	2.93552	25.596	35.5573	0	0	34.8748	1.0364	0																		77.1789	672.953	20566.7	0	0	12836.7	217.988	0	0	302.5	91078.5	0	5	22631.5	32289	0	3907.5	4164	0	366.5	486	7455.5	0	0	1249	4205.5		202435	-0.182133	1337.96	33345.3	1.30473	-2806.01	9145	409.239	0	-283250	156.905	56716.7	0	-143.952	13330.1	18195.6	0	1617.95	2506.44	0	48.2925	559.592	3319.23	0	0	639.553	2465.92							16	N2/CO2	Effect of syngas 3	High OLR	pH control	2	normal	complete	Control
R8.11-06.08.21-13:30		2021-08-06	13:30:00	185.045	0.99	25.3	1.02	31.7	0.946264	5.73		250			0			7.2	84	10	10	BK-20-1434	0	0	0	0	150	n	n	trip	micro	0		80N2:20CO2	y	11639	10000	5500					0	R8.11	5.54046	12.0019	28.5011	0.000502504	0	53.3864	0.569713	0																		52.1071	112.876	5897.06	0.0661635	0	7029.26	42.8645	0	0	302.5	91078.5	0	5	22631.5	32289	0	3907.5	4164	0	366.5	486	7455.5	0	0	1249	4205.5		181223	-0.182133	1337.96	33345.3	1.30473	-2806.01	9145	409.239	0	-289000	159.321	57444	0	-143.912	13510.9	18453.4	0	1649.16	2539.7	0	51.2194	563.473	3378.77	0	0	649.528	2499.5							16	N2/CO2	Effect of syngas 3	High OLR	pH control	2	normal	complete	Control
R8.11-09.08.21-09:16	09-08-21-R8.11	2021-08-09	09:16:00	187.869	1.003	25.1	1.026	31.9	0.957694	5.72	5.64	250			0			7.2	84	10	10	BK-20-1434	0	0	0	0	150	trip	01:10:00	trip	micro	3			n	15366.2	10000	9227.22	200.196				0	R8.11	4.19657	3.81516	32.6958	0.00105427	0	54.1585	5.13297	0																		52.0876	47.3535	8927.99	0.183198	0	9410.97	509.681	0	0	302.5	91078.5	0	5	22631.5	32289	0	3907.5	4164	0	366.5	486	7455.5	0	0	1249	4205.5		187037	-0.20165	1272.44	36376.3	1.42177	-3535.71	11526.7	876.055	0	-492300	244.735	83161.1	0	-142.5	19901.1	27570.6	0	2752.48	3715.45	0	154.705	700.701	5483.91	0	0	1002.2	3686.97	FB1113	148	X148_S148_L001_001.fastq	148_S148_L001_R1_001.fastq	148_S148_L001_R2_001.fastq	67	16	N2/CO2	Effect of syngas 3	High OLR	pH control	2	normal	complete	Control
R8.11-09.08.21-13:08		2021-08-09	13:08:00	188.03	1.034	25.8	1.034	31.2	0.992565	5.35		250			76.9104			7.2	84	10	10	BK-20-1434	631	2851	3.5	14.7	150	n	n	trip	micro	0		80N2:20CO2	y	12639	10000	6500					631	R8.11	5.29439	1.58598	23.4184	0.000619332	0	67.4787	2.22195	0																		54.0644	16.1955	5261.08	0.0885415	0	9646.94	181.518	0	236625	302.5	91078.5	0	5	22631.5	32289	0	3907.5	4164	0	366.5	486	7455.5	0	0	1249	4205.5		419871	-0.20165	1272.44	36376.3	1.42177	-3535.71	11526.7	876.055	0	-503900	249.609	84628.4	0	-142.42	20265.7	28090.8	0	2815.44	3782.53	0	160.609	708.531	5604.03	0	0	1022.32	3754.73							16	N2/CO2	Effect of syngas 3	High OLR	pH control	2	normal	complete	Control
R8.11-10.08.21-09:25		2021-08-10	09:25:00	188.875	1.003	25	1.025	32.3	0.95513	5.35		185			83.7209			7.2	84	10	10	BK-20-1434	0	0	0	0	150	n	n	trip	micro	0			n	18111.5	10000	11972.5	313.711				0	R8.11	3.69465	8.59299	33.5039	0	0	52.5497	1.65871	0	35.05	10641.9	5.45	0	2994.1	3900.9	0	454.45	442.8	61.25	31.1	50.55	742.1	0	0	94.55	395.2	54.0412	125.688	10781.3	0	0	10760.9	194.094	0	0	350.5	106419	54.5	0	29941	39009	0	4544.5	4428	612.5	311	505.5	7421	0	0	945.5	3952		220356	-0.224882	1381.93	41896.5	1.33322	-3877.96	12640.7	888.631	0	-564750	325.203	108315	56.803	-147.208	29796.8	37823.6	0	3809.59	4409.61	638.382	133.739	769.928	6198.16	0	0	811.552	3845.94							16	N2/CO2	Effect of syngas 3	High OLR	pH control	2	normal	complete	Control
R8.11-10.08.21-12:17		2021-08-10	12:17:00	188.994	1.004	24.5	1.031	32.2	0.956747	5.46		175			0			7.2	84	10	10	BK-20-1434	0	0	0	0	150	n	n	trip	micro	0		80N2:20CO2	y	12889	10000	6750					0	R8.11	8.25312	5.44159	25.5555	0	0	60.0108	0.738928	0																		85.9424	56.6651	5854.6	0	0	8748.78	61.5576	0	0	350.5	106419	54.5	0	29941	39009	0	4544.5	4428	612.5	311	505.5	7421	0	0	945.5	3952		213216	-0.224882	1381.93	41896.5	1.33322	-3877.96	12640.7	888.631	0	-573350	329.389	109586	57.454	-147.208	30154.4	38289.6	0	3863.87	4462.5	645.698	137.453	775.966	6286.8	0	0	822.846	3893.14							16	N2/CO2	Effect of syngas 3	High OLR	pH control	2	normal	complete	Control
R8.11-11.08.21-09:08		2021-08-11	09:08:00	189.863	1.005	25.7	1.036	31.9	0.959648	5.8		175			0			7.2	84	10	10	BK-20-1434	0	0	0	0	150	n	n	trip	micro	0			n	29930.4	10000	23791.4	778.297				0	R8.11	3.55406	27.0474	34.1139	0	0	34.2689	1.01573	0																		85.8742	653.527	18133.9	0	0	11592.2	196.339	0	0	350.5	106419	54.5	0	29941	39009	0	4544.5	4428	612.5	311	505.5	7421	0	0	945.5	3952		229071	-0.293123	1978.8	54175.8	1.33322	-4750.78	15484.1	1023.41	0	-635900	359.839	118831	62.1887	-147.208	32755.6	41678.5	0	4258.68	4847.18	698.909	164.471	819.882	6931.5	0	0	904.986	4236.47							16	N2/CO2	Effect of syngas 3	High OLR	pH control	2	normal	complete	Control
R8.11-11.08.21-11:05		2021-08-11	11:05:00	189.944	1.005	25.7	1.039	31.9	0.959648	5.84		175			0			7.2	84	10	10	BK-20-1434	0	0	0	0	150	n	n	trip	micro	0		80N2:20CO2	y	12639	10000	6500					0	R8.11	5.69306	10.9454	27.4045	0	0	55.4699	0.487183	0																		58.1354	111.771	6156.58	0	0	7930.13	39.7994	0	0	350.5	106419	54.5	0	29941	39009	0	4544.5	4428	612.5	311	505.5	7421	0	0	945.5	3952		212733	-0.293123	1978.8	54175.8	1.33322	-4750.78	15484.1	1023.41	0	-641750	362.687	119696	62.6315	-147.208	32998.8	41995.4	0	4295.6	4883.16	703.886	166.998	823.989	6991.8	0	0	912.668	4268.58							16	N2/CO2	Effect of syngas 3	High OLR	pH control	2	normal	complete	Control
R8.11-12.08.21-09:56	12-08-21-R8.11	2021-08-12	09:56:00	190.897	1.007	25.5	1.042	32	0.96096	5.8	5.73	175		1.14	0	0.051316	2.36333	7.2	84	10	10	BK-20-1434	0	0	0	0	150	trip	01:10:00	trip	micro	3			n	14850.6	10000	8711.63	279.659	3.79	62.3433	2.36333	0	R8.11	4.84522	11.1149	28.0046	0.000538108	0	53.8966	2.13811	0	64.35	10449.1	529.6	0	3309.6	4512.75	0	249.75	434.5	117.55	0	54.1	766.15	0	0	61.2	375.5	58.1231	133.334	7390.73	0.0903717	0	9051.58	205.189	0	0	643.5	104492	5296	0	33096	45127.5	0	2497.5	4345	1175.5	0	541	7661.5	0	0	612	3755		226023	-0.305436	2000.36	55410	1.4236	-5094.48	16605.6	1188.8	0	-710300	703.005	127808	5558.84	-147.208	39154.6	52119.2	0	2583.83	5217.79	1352	-129.197	909.307	7950.29	0	0	653.312	4438.47	FB1115	150	X150_S150_L001_001.fastq	150_S150_L001_R1_001.fastq	150_S150_L001_R2_001.fastq	68	16	N2/CO2	Effect of syngas 3	High OLR	pH control	2	normal	complete	Control
R8.11-12.08.21-14:30		2021-08-12	14:30:00	191.087	1.006	26.6	1.039	31.3	0.96449	5.39		175			56.25			7.2	84	10	10	BK-20-1434	631	2851	3.5	14.7	150	n	n	trip	micro	0		80N2:20CO2	y	13639	10000	7500					631	R8.11	5.13454	5.64209	22.1959	0.00055389	0	65.9531	1.07385	0																		56.5745	62.1669	5380.39	0.085442	0	10173.8	94.6569	0	236625	643.5	104492	5296	0	33096	45127.5	0	2497.5	4345	1175.5	0	541	7661.5	0	0	612	3755		461578	-0.305436	2000.36	55410	1.4236	-5094.48	16605.6	1188.8	0	-724000	715.25	129797	5659.61	-147.208	39784.4	52977.9	0	2631.35	5300.46	1374.37	-129.197	919.601	8096.07	0	0	664.957	4509.92							16	N2/CO2	Effect of syngas 3	High OLR	pH control	2	normal	complete	Control
R8.11-13.08.21-09:42		2021-08-13	09:42:00	191.887	1.006	25.8	1.032	32.2	0.9587	5.37		130			31.5789			7.2	84	10	10	BK-20-1434	0	0	0	0	150	n	n	trip	micro	0			n	28811.7	10000	22672.7	384.449				0	R8.11	2.43061	21.2119	39.4719	0.00363441	0	35.2029	1.67906	0																		56.5353	493.381	20198.3	1.18349	0	11463.3	312.436	0	0	643.5	104492	5296	0	33096	45127.5	0	2497.5	4345	1175.5	0	541	7661.5	0	0	612	3755		241711	-0.344703	2431.57	70227.9	2.52165	-5491.51	17895.1	1406.58	0	-781600	766.73	138156	6083.29	-147.208	42432.1	56588.1	0	2831.15	5648.06	1468.41	-129.197	962.881	8708.99	0	0	713.917	4810.32							16	N2/CO2	Effect of syngas 3	High OLR	pH control	2	normal	complete	Control
R8.11-13.08.21-13:30		2021-08-13	13:30:00	192.045	1.006	27.6	1.038	32.1	0.959341	5.51		125			0			7.2	84	10	10	BK-20-1434	0	0	0	0	150	n	n	trip	micro	0		80N2:20CO2	y	12139	10000	6000					0	R8.11	8.31593	5.64803	20.2568	0.00632347	0	65.4897	0.283166	0																		81.5646	55.3972	4371.04	0.868308	0	8992.74	22.2188	0	0	643.5	104492	5296	0	33096	45127.5	0	2497.5	4345	1175.5	0	541	7661.5	0	0	612	3755		222684	-0.344703	2431.57	70227.9	2.52165	-5491.51	17895.1	1406.58	0	-793000	776.919	139810	6167.14	-147.208	42956.1	57302.6	0	2870.7	5716.86	1487.02	-129.197	971.446	8830.29	0	0	723.607	4869.77							16	N2/CO2	Effect of syngas 3	High OLR	pH control	2	normal	complete	Control
R8.11-16.08.21-09:42	16-08-21-R8.11	2021-08-16	09:42:00	194.887	0.993	27.6	1.02	31.8	0.948559	5.51	5.44	125			0			7.2	84	10	10	BK-20-1434	0	0	0	0	150	trip	01:10:00	trip	micro	3			n	18071.1	10000	11932.1	154.702				0	R8.11	5.5861	8.908	27.9654	0.000483765	0	53.0656	4.47443	0	38.2	9701.7	1102.35	0	3586.2	4766.8	0	234.55	363.6	139	0	57.05	690.9	0	0	59.05	339.3	81.5249	130.006	8978.96	0.0988427	0	10842.3	522.408	0	0	382	97017	11023.5	0	35862	47668	0	2345.5	3636	1390	0	570.5	6909	0	0	590.5	3393		231261	-0.384347	2506.18	74835.8	1.75218	-6058.99	19744.7	1906.77	0	-997600	661.125	160967	14213.4	-147.208	55519.9	73027.8	0	3406.8	6141.83	2066.04	-129.197	1158.87	10148	0	0	872.962	5523.38	FB1118	153	X153_S153_L001_001.fastq	153_S153_L001_R1_001.fastq	153_S153_L001_R2_001.fastq	69	16	N2/CO2	Effect of syngas 3	High OLR	pH control	2	normal	complete	Control
R8.11-16.08.21-13:50		2021-08-16	13:50:00	195.059	0.994	28	1.026	31.1	0.954022	5.23		125	250		55.9585			5.6	84	10	10	BK-21-0978	631	2851	3.5	14.7	150	n	n	trip	micro	0		80N2:20CO2	y	12639	10000	6500					631	R8.11	5.84923	3.53012	21.0133	0.00232012	0	67.9184	1.68666	0																		59.7301	36.0482	4720.76	0.33169	0	9709.8	137.789	0	236625	382	97017	11023.5	0	35862	47668	0	2345.5	3636	1390	0	570.5	6909	0	0	590.5	3393		462017	-0.384347	2506.18	74835.8	1.75218	-6058.99	19744.7	1906.77	0	-1.00724e+06	667.704	162638	14403.2	-147.208	56137.5	73848.7	0	3447.2	6204.45	2089.98	-129.197	1168.7	10267	0	0	883.132	5581.82							16	N2/CO2	Effect of syngas 3	Medium OLR	pH control	2	normal	complete	Control
R8.11-17.08.21-09:08		2021-08-17	09:08:00	195.863	0.999	26.6	1.038	32.1	0.952504	5.48		205			44.4444			5.6	84	10	10	BK-21-0978	0	0	0	0	150	n	n	trip	micro	0			n	16639.2	10000	10500.2	257.774				0	R8.11	4.44302	9.60299	27.8316	0.000767516	0	56.2371	1.88461	0																		59.7097	129.055	8228.62	0.144405	0	10580.8	202.618	0	0	382	97017	11023.5	0	35862	47668	0	2345.5	3636	1390	0	570.5	6909	0	0	590.5	3393		229928	-0.404768	2599.19	78343.7	1.5649	-6326.58	20615.7	1971.6	0	-1.05228e+06	698.423	170439	15289.7	-147.208	59021.4	77682	0	3635.82	6496.84	2201.75	-129.197	1214.58	10822.6	0	0	930.618	5854.67							16	N2/CO2	Effect of syngas 3	Medium OLR	pH control	2	normal	complete	Control
R8.11-17.08.21-11:50		2021-08-17	11:50:00	195.976	1	25.5	1.033	31.9	0.954762	5.47		200			0			5.6	84	10	10	BK-21-0978	0	0	0	0	150	n	n	trip	micro	0		80N2:20CO2	y	12639	10000	6500					0	R8.11	8.27116	5.2707	22.9707	0	0	62.5782	0.909271	0																		84.462	53.8225	5160.49	0	0	8946.36	74.2811	0	0	382	97017	11023.5	0	35862	47668	0	2345.5	3636	1390	0	570.5	6909	0	0	590.5	3393		225022	-0.404768	2599.19	78343.7	1.5649	-6326.58	20615.7	1971.6	0	-1.05858e+06	702.721	171531	15413.7	-147.208	59424.8	78218.3	0	3662.2	6537.75	2217.39	-129.197	1220.99	10900.3	0	0	937.261	5892.84							16	N2/CO2	Effect of syngas 3	Medium OLR	pH control	2	normal	complete	Control
R8.11-18.08.21-09:08		2021-08-18	09:08:00	196.863	1	26	1.04	31.6	0.956686	5.59		200			0			5.6	84	10	10	BK-21-0978	0	0	0	0	150	n	n	trip	micro	0			n	31377.3	10000	25238.3	1847.9				0	R8.11	3.33168	19.451	31.2559	0	0	44.7026	1.25877	0																		84.3903	492.688	17417.4	0	0	15852.2	255.074	0	0	382	97017	11023.5	0	35862	47668	0	2345.5	3636	1390	0	570.5	6909	0	0	590.5	3393		244804	-0.476501	3038.05	90600.6	1.5649	-8443.63	27521.5	2152.39	0	-1.10828e+06	736.623	180141	16392	-147.208	62607.6	82448.8	0	3870.37	6860.44	2340.75	-129.197	1271.63	11513.5	0	0	989.668	6193.97							16	N2/CO2	Effect of syngas 3	Medium OLR	pH control	2	normal	complete	Control
R8.11-18.08.21-13:10		2021-08-18	13:10:00	197.031	0.999	25.8	1.029	31.7	0.955066	5.57		200			0			5.6	84	10	10	BK-21-0978	0	0	0	0	150	n	n	trip	micro	0		80N2:20CO2	y	12639	10000	6500					0	R8.11	5.50321	7.71349	24.3335	0.00260216	0	61.8099	0.637305	0																		56.1967	78.7673	5466.67	0.372012	0	8836.51	52.0634	0	0	382	97017	11023.5	0	35862	47668	0	2345.5	3636	1390	0	570.5	6909	0	0	590.5	3393		225221	-0.476501	3038.05	90600.6	1.5649	-8443.63	27521.5	2152.39	0	-1.11769e+06	743.043	181772	16577.3	-147.208	63210.3	83249.9	0	3909.78	6921.55	2364.11	-129.197	1281.21	11629.6	0	0	999.592	6250.99							16	N2/CO2	Effect of syngas 3	Medium OLR	pH control	2	normal	complete	Control
R8.11-19.08.21-09:40	19-08-21-R8.11	2021-08-19	09:40:00	197.885	0.998	26.4	1.026	31.7	0.954088	5.57	5.47	200		1.15	123.288	0.114796	1.94566	7.2	84	10	10	BK-21-0978	0	0	0	0	150	trip	01:10:00	trip	micro	3			n	13891.3	10000	7752.33	118.381	3.18117	61.1299	1.94566	0	R8.11	5.00708	8.8122	25.6552	0.000446578	0	58.9527	1.57242	0	34.75	8792	1241.5	14.1	3298.05	4428.75	0	223.65	317.15	385	0	53.95	664.3	0	74.55	0	270.7	56.1895	98.8905	6333.86	0.070161	0	9261.95	141.166	0	0	347.5	87920	12415	141	32980.5	44287.5	0	2236.5	3171.5	3850	0	539.5	6643	0	745.5	0	2707		213820	-0.483706	3058.18	91467.8	1.26305	-8574.15	27947	2241.5	0	-1.17919e+06	739.698	180573	18969.8	-0.186545	63268.9	83796.7	0	3996.47	6747.78	5047.91	-129.197	1297.62	11942.4	0	777.339	434.311	5825.51	FB1119	154	X154_S154_L001_001.fastq	154_S154_L001_R1_001.fastq	154_S154_L001_R2_001.fastq	70	16	N2/CO2	Effect of syngas 3	High OLR	pH control	2	normal	complete	Control
R8.11-19.08.21-14:32		2021-08-19	14:32:00	198.088	0.999	26.2	1.03	31.3	0.957635	5.36		175			36.6723			7.2	84	10	10	BK-21-0978	810.5	2671	3.5	14.7	200	n	n	trip	micro	0		80N2:20CO2	y	12639	10000	6500					810.5	R8.11	5.63217	3.99113	20.1424	0.000622081	0	69.4706	0.763066	0																		57.5136	40.756	4525.1	0.0889344	0	9931.72	62.3371	0	303938	347.5	87920	12415	141	32980.5	44287.5	0	2236.5	3171.5	3850	0	539.5	6643	0	745.5	0	2707		516482	-0.483706	3058.18	91467.8	1.26305	-8574.15	27947	2241.5	0	-1.19379e+06	746.745	182356	19221.6	2.67262	63937.7	84694.7	0	4041.83	6812.09	5125.98	-129.197	1308.56	12077.1	0	792.456	434.311	5880.41							16	N2/CO2	Effect of syngas 3	High OLR	pH control	2	normal	complete	Control
R8.11-20.08.21-10:10		2021-08-20	10:10:00	198.906	1.001	25.7	1.032	32.3	0.953178	5.37		145	250		0			7.2	84	10	10	BK-21-0978	0	0	0	0	200	n	n	trip	micro	0			n	23338.3	10000	17199.3	542.78				0	R8.11	3.05014	18.9546	32.2241	0.000478856	0	44.7188	1.05189	0																		57.4761	357.176	13358.9	0.126328	0	11797.4	158.573	0	0	347.5	87920	12415	141	32980.5	44287.5	0	2236.5	3171.5	3850	0	539.5	6643	0	745.5	0	2707		223657	-0.521203	3374.6	100302	1.30044	-9147.34	29812.7	2337.73	0	-1.25269e+06	775.172	189548	20237.2	14.2072	66635.7	88317.7	0	4224.78	7071.54	5440.93	-129.197	1352.69	12620.5	0	853.442	434.311	6101.85							16	N2/CO2	Effect of syngas 3	High OLR	pH control	2	normal	complete	Control
R8.11-20.08.21-11:40		2021-08-20	11:40:00	198.969	1.002	25.7	1.035	32.2	0.954794	5.48		250			0			7.2	84	10	10	BK-21-0978	0	0	0	0	150	n	n	trip	micro	0		80N2:20CO2	y	13139	10000	7000					0	R8.11	9.28088	8.77358	24.9131	0.000947709	0	56.6427	0.388752	0																		98.5168	93.1318	5817.97	0.140839	0	8417.7	33.0129	0	0	347.5	87920	12415	141	32980.5	44287.5	0	2236.5	3171.5	3850	0	539.5	6643	0	745.5	0	2707		212346	-0.521203	3374.6	100302	1.30044	-9147.34	29812.7	2337.73	0	-1.25719e+06	777.344	190098	20314.8	15.0885	66841.8	88594.5	0	4238.76	7091.36	5464.99	-129.197	1356.06	12662.1	0	858.102	434.311	6118.77							16	N2/CO2	Effect of syngas 3	High OLR	pH control	2	normal	complete	Control
R8.11-23.08.21-09:40	23-08-21-R8.11	2021-08-23	09:40:00	201.885	1.002	26.5	1.031	31.6	0.958642	5.46	5.37	250			135.849			7.2	84	10	10	BK-21-0978	0	0	0	0	150	trip	01:10:00	trip	micro	3			n	23005.1	10000	16866.1	127.673				0	R8.11	5.30063	19.9696	34.064	0.000463265	0	38.3883	2.27702	0	37.05	9895.45	1171.05	21.5	3516.15	4555.3	0	273.25	346	559.8	0	50.55	602.2	0	101.2	0	216.85	98.459	370.935	13920.2	0.120472	0	9982.86	338.365	0	0	370.5	98954.5	11710.5	215	35161.5	45553	0	2732.5	3460	5598	0	505.5	6022	0	1012	0	2168.5		238076	-0.579005	3652.4	108404	1.28007	-9628.03	31377.8	2643.08	0	-1.46719e+06	905.053	228385	23128.6	141.005	78960.2	102962	0	5459.41	8346.96	8590.82	-129.197	1474.46	13888	0	1380.9	434.311	6291.28	FB1122	157	X157_S157_L001_001.fastq	157_S157_L001_R1_001.fastq	157_S157_L001_R2_001.fastq	71	16	N2/CO2	Effect of syngas 3	High OLR	pH control	2	normal	complete	Control
R8.11-23.08.21-14:05		2021-08-23	14:05:00	202.069	1.004	26.3	1.045	31.3	0.962531	5.39		225			11.3834			7.2	84	10	10	BK-21-0978	810.5	2671	3.5	14.7	150	n	n	trip	micro	0		80N2:20CO2	y	12639	10000	6500					810.5	R8.11	6.33129	7.47962	23.7483	0.00063537	0	61.4354	1.00478	0																		64.6528	76.3791	5335.19	0.0908343	0	8782.98	82.0834	0	303938	370.5	98954.5	11710.5	215	35161.5	45553	0	2732.5	3460	5598	0	505.5	6022	0	1012	0	2168.5		531678	-0.579005	3652.4	108404	1.28007	-9628.03	31377.8	2643.08	0	-1.48044e+06	911.871	230206	23344.1	144.962	79607.3	103800	0	5509.69	8410.63	8693.84	-129.197	1483.76	13998.9	0	1399.53	434.311	6331.19							16	N2/CO2	Effect of syngas 3	High OLR	pH control	2	normal	complete	Control
R8.11-24.08.21-11:10		2021-08-24	11:10:00	202.948	1.011	25.7	1.058	31.7	0.966802	5.37		215			82.7586			7.2	84	10	10	BK-21-0978	0	0	0	0	150	n	n	trip	micro	0			n	19470.4	10000	13331.4	496.707				0	R8.11	4.1099	15.7035	30.7487	0	0	48.2394	1.19855	0																		64.6206	246.909	10636.3	0	0	10618.6	150.76	0	0	370.5	98954.5	11710.5	215	35161.5	45553	0	2732.5	3460	5598	0	505.5	6022	0	1012	0	2168.5		235116	-0.611265	3822.93	113705	1.18924	-10191.3	33213.5	2711.76	0	-1.54369e+06	944.418	238899	24372.8	163.849	82696.1	107802	0	5749.74	8714.58	9185.61	-129.197	1528.17	14527.9	0	1488.43	434.311	6521.69							16	N2/CO2	Effect of syngas 3	High OLR	pH control	2	normal	complete	Control
R8.11-24.08.21-14:04		2021-08-24	14:04:00	203.069	1.011	25.8	1.042	31.8	0.966157	5.52		205			12.4031			7.2	84	10	10	BK-21-0978	0	0	0	0	150	n	n	trip	micro	0		80N2:20CO2	y	12639	10000	6500					0	R8.11	6.38064	8.42516	24.454	0.00209204	0	60.1968	0.541302	0																		65.1567	86.0346	5493.73	0.299084	0	8605.9	44.2206	0	0	370.5	98954.5	11710.5	215	35161.5	45553	0	2732.5	3460	5598	0	505.5	6022	0	1012	0	2168.5		227694	-0.611265	3822.93	113705	1.18924	-10191.3	33213.5	2711.76	0	-1.55239e+06	948.895	240094	24514.3	166.447	83121	108352	0	5782.75	8756.39	9253.25	-129.197	1534.28	14600.6	0	1500.66	434.311	6547.89							16	N2/CO2	Effect of syngas 3	High OLR	pH control	2	normal	complete	Control
R8.11-25.08.21-09:25		2021-08-25	09:25:00	203.875	1.008	25.1	1.037	31.6	0.964513	5.52		195			14.8966			7.2	84	10	10	BK-21-0978	0	0	0	0	150	n	n	trip	micro	0			n	21202.7	10000	15063.7	620.727				0	R8.11	3.80351	19.3622	31.2749	0	0	44.6876	0.871838	0																		65.1193	331.497	11780	0	0	10711.2	119.413	0	0	370.5	98954.5	11710.5	215	35161.5	45553	0	2732.5	3460	5598	0	505.5	6022	0	1012	0	2168.5		236406	-0.648691	4068.39	119991	0.890153	-10837.3	35318.8	2786.95	0	-1.61044e+06	978.767	248072	25458.5	183.781	85955.9	112025	0	6003.06	9035.35	9704.59	-129.197	1575.03	15086.2	0	1582.25	434.311	6722.72							16	N2/CO2	Effect of syngas 3	High OLR	pH control	2	normal	complete	Control
R8.11-26.08.21-09:35	26-08-21-R8.11	2021-08-26	09:35:00	204.882	0.995	25.4	1.023	31.7	0.951154	5.51	5.42	180		1.21	107.865	0.052915	1.56	7.2	84	10	10	BK-21-0978	0	0	0	0	150	trip	01:10:00	trip	micro	3			n	23761	10000	17622	17.1233	2.84667	54.79	1.56	0	R8.11	3.394	20.5779	34.4938	0	0	40.1469	1.38747	0	49.5	10202.1	1036.15	124.5	3450.75	4402.15	0	331.5	375.85	700.8	0	61.3	597.05	0	115.8	0	196	65.1133	394.783	14558.7	0	0	10783	212.947	0	0	495	102021	10361.5	1245	34507.5	44021.5	0	3315	3758.5	7008	0	613	5970.5	0	1158	0	1960		242383	-0.654638	4131.68	122770	0.890153	-10859.6	35390.6	2880.49	0	-1.68294e+06	1146.84	261257	25220.7	1287.29	88809.5	115003	0	6890.04	9697.28	11749.3	-129.197	1738.85	15638.5	0	1837.5	434.311	6722.08	FB1124	159	X159_S159_L001_001.fastq	159_S159_L001_R1_001.fastq	159_S159_L001_R2_001.fastq	72	16	N2/CO2	Effect of syngas 3	High OLR	pH control	2	normal	complete	Control
R8.11-26.08.21-14:02		2021-08-26	14:02:00	205.067	0.995	25.7	1.025	31.4	0.953076	5.4		160			12.1212			7.2	84	10	10	BK-21-0978	810.5	2671	3.5	14.7	150	n	n	trip	micro	0		80N2:20CO2	y	12639	10000	6500					810.5	R8.11	4.41339	3.18719	16.8751	0.000769129	0	75.2474	0.276149	0																		45.068	32.5464	3791.1	0.109957	0	10757.6	22.5594	0	303938	495	102021	10361.5	1245	34507.5	44021.5	0	3315	3758.5	7008	0	613	5970.5	0	1158	0	1960		534975	-0.654638	4131.68	122770	0.890153	-10859.6	35390.6	2880.49	0	-1.69629e+06	1156.02	263149	25412.9	1310.37	89449.3	115819	0	6951.5	9766.97	11879.2	-129.197	1750.21	15749.2	0	1858.97	434.311	6758.42							16	N2/CO2	Effect of syngas 3	High OLR	pH control	2	normal	complete	Control
R8.11-27.08.21-09:50		2021-08-27	09:50:00	205.892	0.995	24.9	1.027	32.5	0.946047	5.36		150	250		0			7.2	84	10	10	BK-21-0978	0	0	0	0	150	n	n	trip	micro	0			n	20245.6	10000	14106.6	524.92				0	R8.11	2.75521	14.4635	27.2298	0.00109585	0	54.9542	0.596177	0																		45.0439	236.458	9793.73	0.25082	0	12578	77.9734	0	0	495	102021	10361.5	1245	34507.5	44021.5	0	3315	3758.5	7008	0	613	5970.5	0	1158	0	1960		239120	-0.678719	4335.59	128772	1.03102	-11418.6	37210.9	2935.9	0	-1.75569e+06	1196.86	271565	26267.7	1413.08	92296.2	119451	0	7224.99	10077	12457.4	-129.197	1800.79	16241.7	0	1954.51	434.311	6920.12							16	N2/CO2	Effect of syngas 3	High OLR	pH control	2	normal	complete	Control
R8.11-27.08.21-11:30		2021-08-27	11:30:00	205.962	0.996	24.7	1.027	32.4	0.94766	5.37		250			13.7536			7.2	84	10	10	BK-21-0978	0	0	0	0	150	n	n	trip	micro	0		80N2:20CO2	y	12839	10000	6700					0	R8.11	6.38381	8.10208	22.0197	0.000411119	0	63.2124	0.281585	0																		66.2192	84.0428	5025.02	0.0597035	0	9179.83	23.367	0	0	495	102021	10361.5	1245	34507.5	44021.5	0	3315	3758.5	7008	0	613	5970.5	0	1158	0	1960		230746	-0.678719	4335.59	128772	1.03102	-11418.6	37210.9	2935.9	0	-1.76069e+06	1200.3	272274	26339.6	1421.73	92535.8	119757	0	7248.01	10103.1	12506	-129.197	1805.04	16283.2	0	1962.55	434.311	6933.74							16	N2/CO2	Effect of syngas 3	High OLR	pH control	2	normal	complete	Control
R8.11-30.08.21-09:18	30-08-21-R8.11	2021-08-30	09:18:00	208.87	0.999	24.3	1.03	31.8	0.954425	5.54	5.44	210		1.16		0.224968	2.08147	7.2	84	10	10	BK-21-0978	0	0	0	0	150	trip	01:10:00	trip	micro	3			n	21426.5	10000	15287.5	37.064	3.50744	59.2595	2.08147	0	R8.11	3.82526	19.7824	34.6024	0.000432358	0	39.7542	2.03521	0	55.8	11833.9	826.8	0	3701.65	4621.45	0	411.6	462.3	768.15	0	62.2	560.2	0	117.05	0	194.65	66.182	342.263	13170.7	0.104725	0	9629.21	281.695	0	0	558	118338	8268	0	37016.5	46214.5	0	4116	4623	7681.5	0	622	5602	0	1170.5	0	1946.5		259581	-0.715875	4593.81	136918	1.07604	-11557.8	37660.3	3194.23	0	-1.97009e+06	1416.42	320636	26955.2	357.775	105446	135072	0	9129.6	12186.5	15315.6	-129.197	1993.63	17597.5	0	2313.65	434.311	7488.31	FB1125	135	X135_S135_L001_001.fastq	135_S135_L001_R1_001.fastq	135_S135_L001_R2_001.fastq	73	16	N2/CO2	Effect of syngas 3	High OLR	pH control	2	normal	complete	Control
02-02-21-Inoculum1	02-02-21-Inoculum1	2021-02-02																																																																																																																										FB1001	1	X1_S1_L001_001.fastq	1_S1_L001_R1_001.fastq	1_S1_L001_R2_001.fastq								inoculum
17-05-21-Inoculum2	17-05-21-Inoculum2	2021-05-17																																																																																																																										FB1002	2	X2_S2_L001_001.fastq	2_S2_L001_R1_001.fastq	2_S2_L001_R2_001.fastq								inoculum

### Sheet: Calculated rates and more
Period_time	Time	Reactor	Reactor_alt	Period	Gas_composition	OLR_qual	pH_control	Avg.Cfix.rate.cmmol.d.L	Avg.Rate.mmol.d.L_C1	Avg.Rate.mmol.d.L_C2	Avg.Rate.mmol.d.L_EtOH	Avg.Rate.mmol.d.L_LAC	Avg.Rate.mmol.d.L_C4	Avg.Rate.mmol.d.L_C6	Avg.Rate.mmol.d.L_HexOH	Avg.Rate.mmol.d.L_C3	Avg.Rate.mmol.d.L_C5	Avg.Rate.mmol.d.L_PropOH	Avg.Rate.mmol.d.L_iC4	Avg.Rate.mmol.d.L_ButOH	Avg.Rate.mmol.d.L_C8	Avg.Rate.mmol.d.L_iC6	Avg.Rate.mmol.d.L_PentOH	Avg.Rate.mmol.d.L_iC5	Avg.Rate.mmol.d.L_C7	Avg.Rate.mmol.d.L_He	Avg.Rate.mmol.d.L_H2	Avg.Rate.mmol.d.L_CO2	Avg.Rate.mmol.d.L_C2H4	Avg.Rate.mmol.d.L_O2	Avg.Rate.mmol.d.L_N2	Avg.Rate.mmol.d.L_CH4	Avg.Rate.mmol.d.L_CO	Avg.Rate.std.mL.d.L_He	Avg.Rate.std.mL.d.L_H2	Avg.Rate.std.mL.d.L_CO2	Avg.Rate.std.mL.d.L_C2H4	Avg.Rate.std.mL.d.L_O2	Avg.Rate.std.mL.d.L_N2	Avg.Rate.std.mL.d.L_CH4	Avg.Rate.std.mL.d.L_CO	Avg.Rate.cmmol.d.L_C1	Avg.Rate.cmmol.d.L_C2	Avg.Rate.cmmol.d.L_EtOH	Avg.Rate.cmmol.d.L_LAC	Avg.Rate.cmmol.d.L_C4	Avg.Rate.cmmol.d.L_C6	Avg.Rate.cmmol.d.L_HexOH	Avg.Rate.cmmol.d.L_C3	Avg.Rate.cmmol.d.L_C5	Avg.Rate.cmmol.d.L_PropOH	Avg.Rate.cmmol.d.L_iC4	Avg.Rate.cmmol.d.L_ButOH	Avg.Rate.cmmol.d.L_C8	Avg.Rate.cmmol.d.L_iC6	Avg.Rate.cmmol.d.L_PentOH	Avg.Rate.cmmol.d.L_iC5	Avg.Rate.cmmol.d.L_C7	Avg.Rate.cmmol.d.L_He	Avg.Rate.cmmol.d.L_H2	Avg.Rate.cmmol.d.L_CO2	Avg.Rate.cmmol.d.L_C2H4	Avg.Rate.cmmol.d.L_O2	Avg.Rate.cmmol.d.L_N2	Avg.Rate.cmmol.d.L_CH4	Avg.Rate.cmmol.d.L_CO	Avg.Rate.emmol.d.L_C1	Avg.Rate.emmol.d.L_C2	Avg.Rate.emmol.d.L_EtOH	Avg.Rate.emmol.d.L_LAC	Avg.Rate.emmol.d.L_C4	Avg.Rate.emmol.d.L_C6	Avg.Rate.emmol.d.L_HexOH	Avg.Rate.emmol.d.L_C3	Avg.Rate.emmol.d.L_C5	Avg.Rate.emmol.d.L_PropOH	Avg.Rate.emmol.d.L_iC4	Avg.Rate.emmol.d.L_ButOH	Avg.Rate.emmol.d.L_C8	Avg.Rate.emmol.d.L_iC6	Avg.Rate.emmol.d.L_PentOH	Avg.Rate.emmol.d.L_iC5	Avg.Rate.emmol.d.L_C7	Avg.Rate.emmol.d.L_He	Avg.Rate.emmol.d.L_H2	Avg.Rate.emmol.d.L_CO2	Avg.Rate.emmol.d.L_C2H4	Avg.Rate.emmol.d.L_O2	Avg.Rate.emmol.d.L_N2	Avg.Rate.emmol.d.L_CH4	Avg.Rate.emmol.d.L_CO	Avg.Partial.pressure.kPa_He	Avg.Partial.pressure.kPa_H2	Avg.Partial.pressure.kPa_CO2	Avg.Partial.pressure.kPa_C2H4	Avg.Partial.pressure.kPa_O2	Avg.Partial.pressure.kPa_N2	Avg.Partial.pressure.kPa_CH4	Avg.Partial.pressure.kPa_CO	Avg.Concentration.mg.L_C1	Avg.Concentration.mg.L_C2	Avg.Concentration.mg.L_EtOH	Avg.Concentration.mg.L_LAC	Avg.Concentration.mg.L_C4	Avg.Concentration.mg.L_C6	Avg.Concentration.mg.L_HexOH	Avg.Concentration.mg.L_C3	Avg.Concentration.mg.L_C5	Avg.Concentration.mg.L_PropOH	Avg.Concentration.mg.L_iC4	Avg.Concentration.mg.L_ButOH	Avg.Concentration.mg.L_C8	Avg.Concentration.mg.L_iC6	Avg.Concentration.mg.L_PentOH	Avg.Concentration.mg.L_iC5	Avg.Concentration.mg.L_C7	Max.Concentration.mg.L_C1	Max.Concentration.mg.L_C2	Max.Concentration.mg.L_EtOH	Max.Concentration.mg.L_LAC	Max.Concentration.mg.L_C4	Max.Concentration.mg.L_C6	Max.Concentration.mg.L_HexOH	Max.Concentration.mg.L_C3	Max.Concentration.mg.L_C5	Max.Concentration.mg.L_PropOH	Max.Concentration.mg.L_iC4	Max.Concentration.mg.L_ButOH	Max.Concentration.mg.L_C8	Max.Concentration.mg.L_iC6	Max.Concentration.mg.L_PentOH	Max.Concentration.mg.L_iC5	Max.Concentration.mg.L_C7
27.8778	27.9	R8.10	Control	1	N2/CO2	High OLR	pH control	-112.156	0.196666	17.9113	1.50054	0.804355	5.53444	3.04429	0	1.18733	1.42369	0.20571	0.103449	0.0151158	0.255602	0.00210169	0	0.126471	0.565517	-8.96772e-05	11.9766	111.88	0	-5.34773	19.917	0.275763	0	-0.00222304	296.893	2773.44	0	-132.567	493.729	6.83599	0	0.196666	35.8227	3.00109	2.41307	22.1378	18.2658	0	3.56199	7.11846	0.617129	0.413794	0.060463	2.04481	0.0126101	0	0.632354	3.95862	0	0	111.88	0	0	0	0.275763	0	0.393332	143.291	18.0065	9.65226	110.689	97.4174	0	16.6226	37.016	3.70278	2.06897	0.362778	11.2465	0.067254	0	3.28824	21.4896	0	23.9532	0	0	21.3909	0	2.2061	0	0.817281	7.34156	66.0932	0	0	29.8908	0.106383	0	79.7	6805.7	566.7	1655.2	3644.9	2078.7	0	724.3	1067.2	126.5	69.3	9.1	164.6	1.5	0	96.4	432.7	567	12899	1374	11389	7272	4922	0	1529	2404	233	114	16	644	3	0	154	1023
27.8674	27.9	R8.11	Test	1	H2/CO2	High OLR	pH control	-80.026	0.138076	17.3468	1.5206	0.444657	6.30237	2.89814	0	1.69615	1.36955	0.235168	0.118405	0.0177386	0.178475	0.00179329	0	0.132039	0.440863	0	2.55453	80.026	0	-1.28245	4.78185	0	0	0	63.3253	1983.8	0	-31.7911	118.539	0	0	0.138076	34.6936	3.0412	1.33397	25.2095	17.3888	0	5.08846	6.84773	0.705503	0.47362	0.0709543	1.4278	0.0107597	0	0.660193	3.08604	0	0	80.026	0	0	0	0	0	0.276153	138.774	18.2472	5.33589	126.047	92.7403	0	23.7461	35.6082	4.23302	2.3681	0.425726	7.8529	0.0573852	0	3.433	16.7528	0	5.10907	0	0	5.12979	0	0	0	0.56426	17.5562	74.5484	0	0	10.2125	0.622352	0	73.6667	6548.56	720.889	1664.56	4083.56	1840.89	0	970.667	1012.78	166.697	69.8611	11.1028	119.75	1.06389	0	91.2417	308.467	521	13020	1545	9986	8496	4716	0	3022	2289	354	116	20	440	3	0	143	818
41.6826	69.9	R8.11	Test	2	H2/CO2	Low OLR	pH control	-7.00969	0.0614373	10.4309	0.0934192	-0.0641407	2.17195	2.10793	0	0.498709	0.325504	-0.00878345	0.0322094	-0.00155532	0.302674	0.00183972	0	0.138303	0.231756	0.00107959	-1.1069	6.3775	-7.69758e-05	-0.400107	1.23807	0.632197	0	0.0267623	-27.4394	158.094	-0.00190818	-9.9184	30.6909	15.6718	0	0.0614373	20.8618	0.186838	-0.192422	8.68781	12.6476	0	1.49613	1.62752	-0.0263504	0.128837	-0.00622128	2.42139	0.0110383	0	0.691513	1.62229	0	0	6.3775	-0.000153952	0	0	0.632197	0	0.122875	83.4471	1.12103	-0.769688	43.4391	67.4537	0	6.98193	8.4631	-0.158102	0.644187	-0.0373277	13.3176	0.0588711	0	3.59587	8.80671	0	-2.2138	0	-0.00092371	1.60043	0	5.05757	0	0.853896	33.0117	55.1409	1.35417	0	10.3315	2.67741	0	25.1583	7287	39.1	8.75	2141.97	2866.45	0	403.108	404.921	0	44.95	0	426.792	2.38333	0	140.042	393.967	53	9013	148.2	77	2775.6	4028.95	0	468.4	639.1	0	166	0	629.45	28.6	0	175.65	608.4
41.6826	69.9	R8.10	Control	2	N2/CO2	Low OLR	pH control	-9.78252	0.0405758	10.5468	0.24877	0.024196	2.30109	2.5377	0	0.199821	0.141382	0.0127759	-0.0130799	0.010952	0.332442	-0.000475434	0	0.110774	0.103437	-0.0245906	3.76549	9.62624	0.00552515	-0.101699	0.375476	0.156284	0	-0.609585	93.3441	238.628	0.136965	-2.52104	9.30782	3.87419	0	0.0405758	21.0935	0.497541	0.072588	9.20436	15.2262	0	0.599462	0.706912	0.0383278	-0.0523198	0.0438082	2.65953	-0.0028526	0	0.553869	0.724059	0	0	9.62624	0.0110503	0	0	0.156284	0	0.0811515	84.3741	2.98524	0.290352	46.0218	81.2064	0	2.79749	3.67594	0.229967	-0.261599	0.262849	14.6274	-0.0152139	0	2.88012	3.9306	0	7.53097	0	0.0663019	0.406794	0	1.25027	0	0.881123	10.6726	52.168	0.0241744	0	40.2325	0.499105	0	18.7917	7410.23	144.608	19.9167	2157.87	3311.42	0	170.042	224.454	25.6667	0	10.3208	483.85	0	0	105.713	295.421	57	11710	435	93	3247	5029	0	269.1	537.3	175.75	0	62.15	604.9	0	0	151.25	693.35
8.84306	78.9	R8.11	Test	3	H2/CO2	Low OLR	pH control	-8.32622	0.0744873	12.3649	-0.241303	0.0329088	2.21979	1.9183	0	0.648284	0.37011	0	0.202173	0	0.259832	0	0	0.0975141	0.233956	0.00254437	0.0867717	8.27757	0.00729698	-0.445901	0.34042	0.0486455	0	0.0630733	2.15102	205.196	0.180888	-11.0536	8.4388	1.20589	0	0.0744873	24.7298	-0.482606	0.0987263	8.87915	11.5098	0	1.94485	1.85055	0	0.80869	0	2.07866	0	0	0.48757	1.63769	0	0	8.27757	0.014594	0	0	0.0486455	0	0.148975	98.9192	-2.89563	0.394905	44.3958	61.3856	0	9.07598	9.62287	0	4.04345	0	11.4326	0	0	2.53537	8.89033	0	0.173543	0	0.0875638	1.7836	0	0.389164	0	1.23692	28.8295	53.554	4.2213	0	15.9062	0.341486	0	37.5	7607	0	9.5	2036.5	2401.5	0	432.5	385	0	100.5	0	438	0	0	113.5	312	43	7746	0	19	2091	2471	0	464	393	0	108	0	462	0	0	116	315
7.01181	77.1	R8.10	Control	3	N2/CO2	Low OLR	pH control	-20.3671	0.0558065	12.0409	-0.182842	0	2.1122	2.11	0	0.431337	0.24778	0	0.135424	0	0.295625	0	0	0.112081	0.173679	0	0.754032	17.7113	0	-1.08928	4.00829	2.65583	0	0	18.692	439.052	0	-27.0026	99.3629	65.8365	0	0.0558065	24.0818	-0.365684	0	8.44879	12.66	0	1.29401	1.2389	0	0.541697	0	2.365	0	0	0.560404	1.21576	0	0	17.7113	0	0	0	2.65583	0	0.111613	96.3273	-2.1941	0	42.2439	67.5201	0	6.03871	6.44227	0	2.70848	0	13.0075	0	0	2.9141	6.59982	0	1.50806	0	0	4.35712	0	21.2467	0	0.94551	11.2198	55.9971	0	0	32.1509	4.50565	0	27.35	7069.55	59.65	0	2007.12	2790.82	0	276.25	218.8	0	34.575	0	508.875	0	0	115.75	195.125	30	7097.4	119.3	0	2052.95	2855.45	0	302.2	227.1	0	69.15	0	517.85	0	0	119.2	197.2
11.9889	90.9	R8.10	Control	4	N2/CO2	Low OLR	pH control	-8.36823	0.0638272	13.5061	0	0	2.44178	2.33292	0	0.572032	0.311982	0	0.0755091	0	0.409007	0	0	0.136661	0.205464	-0.000208526	0.317125	7.30859	0	-0.588097	1.71973	1.05964	0	-0.00516924	7.86134	181.176	0	-14.5786	42.631	26.2677	0	0.0638272	27.0121	0	0	9.76711	13.9975	0	1.7161	1.55991	0	0.302036	0	3.27206	0	0	0.683305	1.43825	0	0	7.30859	0	0	0	1.05964	0	0.127654	108.049	0	0	48.8355	74.6535	0	8.00845	8.11154	0	1.51018	0	17.9963	0	0	3.55318	7.80764	0	0.634251	0	0	2.35239	0	8.47709	0	2.91286	5.37969	51.3946	0	0	38.762	4.89079	0	25.5125	7623.1	0	0	2092.14	2732.25	0	330.675	266.538	0	76.925	0	566.2	0	0	130.1	227.3	30	7712	0	0	2158.9	2769	0	420.35	296.85	0	92.4	0	595.85	0	0	136.1	248.5
11.8604	90.9	R8.11	Test	4	Syngas	Low OLR	pH control	-4.56993	0.07295	13.9065	0	-0.0133921	2.28617	2.21842	0	0.5534	0.370718	0	0.089543	0.0670732	0.376107	0	0	0.122691	0.276336	0.00864219	-1.08064	4.9415	-0.00994936	-0.583559	1.95346	0.166526	-0.538093	0.214235	-26.7884	122.497	-0.246639	-14.4661	48.4251	4.12807	-13.339	0.07295	27.813	0	-0.0401763	9.14469	13.3105	0	1.6602	1.85359	0	0.358172	0.268293	3.00886	0	0	0.613456	1.93436	0	0	4.9415	-0.0198987	0	0	0.166526	-0.538093	0.1459	111.252	0	-0.160705	45.7234	70.9895	0	7.7476	9.63866	0	1.79086	1.60976	16.5487	0	0	3.18997	10.5008	0	-2.16128	0	-0.119392	2.33424	0	1.3322	-1.07619	2.95613	24.916	50.8456	3.32568	0	18.2522	0.63622	2.02529	32.9375	7869.89	0	3.375	2021.21	2449.29	0	407.825	382.3	0	90.0875	12.35	471.137	0	0	118.013	333.113	37.3	8041.9	0	12.5	2089	2488.25	0	465.1	391.7	0	105.65	49.4	502.65	0	0	120.45	345.45
6.89514	97.9	R8.11	Test	5	Syngas	Low OLR	Acidification	-2.6381	-0.0810275	11.7645	0.135827	4.28839	1.0075	0.770884	0	0.0507398	0.159028	0	-0.0953796	-0.073651	0.00714581	0	0	0.0685001	0.0324469	-0.0184913	-0.0323086	2.56842	0.0470506	-0.690069	2.57465	0.0538888	0.0157922	-0.458388	-0.80091	63.6695	1.16636	-17.1064	63.8241	1.33587	0.39148	-0.0810275	23.529	0.271655	12.8652	4.02999	4.62531	0	0.152219	0.795141	0	-0.381518	-0.294604	0.0571665	0	0	0.3425	0.227128	0	0	2.56842	0.0941013	0	0	0.0538888	0.0157922	-0.162055	94.1161	1.62993	51.4607	20.15	24.6683	0	0.710358	4.13473	0	-1.90759	-1.76762	0.314416	0	0	1.781	1.23298	0	-0.0646172	0	0.564608	2.76028	0	0.431111	0.0315845	2.73079	33.3472	36.9706	3.49901	0	20.8854	0.75195	3.93982	0	7575.75	29.7	1834.95	1453.9	1730.15	0	261.9	272.25	0	0	0	268.65	0	0	96.45	201.35	0	7575.75	29.7	1834.95	1453.9	1730.15	0	261.9	272.25	0	0	0	268.65	0	0	96.45	201.35
6.85347	97.9	R8.10	Control	5	N2/CO2	Low OLR	Acidification	-4.64379	-0.0723213	12.2177	0.271404	4.28043	1.4258	0.980244	0	-0.00630713	0.173292	0.417653	-0.0662932	0	0.0306809	0	0	-0.142694	0.0470031	0	0.822738	4.42492	0.00291303	-0.909758	2.83129	0.218867	0	0	20.3952	109.691	0.0722121	-22.5523	70.1858	5.42558	0	-0.0723213	24.4354	0.542808	12.8413	5.70321	5.88147	0	-0.0189214	0.866461	1.25296	-0.265173	0	0.245447	0	0	-0.713472	0.329021	0	0	4.42492	0.00582605	0	0	0.218867	0	-0.144643	97.7417	3.25685	51.3651	28.516	31.3678	0	-0.0882998	4.5056	7.51775	-1.32586	0	1.34996	0	0	-3.71005	1.78612	0	1.64548	0	0.0349563	3.63903	0	1.75094	0	2.77054	2.56614	43.553	0.00439286	0	49.7822	3.95525	0	0	7496	59.15	1825.55	1657.8	1953.25	0	219	240	118.9	0	0	310.9	0	0	0	159.75	0	7496	59.15	1825.55	1657.8	1953.25	0	219	240	118.9	0	0	310.9	0	0	0	159.75
41.8507	145.9	R8.11	Control	7	N2/CO2	Low OLR	pH control	-5.61528	0.0400492	11.3821	-0.0665639	-0.448801	2.71236	1.70337	0	1.41379	0.831869	-0.0292269	0.121725	-0.000839082	0.232726	0.00282056	0	0.16163	0.368493	-0.000238945	0.3693	4.82599	-0.00383334	-0.78842	2.65852	0.787341	0.00195353	-0.00592329	9.15471	119.633	-0.0950261	-19.5445	65.9031	19.5177	0.0484268	0.0400492	22.7642	-0.133128	-1.3464	10.8495	10.2202	0	4.24136	4.15935	-0.0876806	0.4869	-0.00335633	1.86181	0.0169234	0	0.80815	2.57945	0	0	4.82599	-0.00766667	0	0	0.787341	0.00195353	0.0800984	91.0566	-0.798767	-5.38561	54.2473	54.5079	0	19.793	21.6286	-0.526084	2.4345	-0.020138	10.24	0.0902579	0	4.20238	14.0027	0	0.738599	0	-0.046	3.15368	0	6.29872	0.00390706	5.81089	5.08943	31.1538	0.0224109	0	58.812	3.23068	0.00225652	12.2615	6091.59	58.0115	177.015	2046.37	1727.06	0	874.427	694.827	7.38077	75.8038	13.6577	286.635	3.46538	0	129.038	379.281	29.45	7313.6	340.7	2239.55	2330.75	2099.3	0	1083.6	849.9	95.95	133.8	67.45	398.25	45.05	0	154.7	510.75
41.8542	145.9	R8.10	Test	7	Syngas	Low OLR	pH control	-1.49575	0.054745	4.7691	0.0880003	-0.435176	4.72379	2.1641	0	0.937465	1.116	-0.0253676	0.0823645	0.080287	0.16607	0	0	0.166206	0.359076	0.0497561	-9.25455	2.21048	-0.0331343	-0.545704	2.03791	0.162421	-0.877147	1.23342	-229.415	54.7963	-0.821379	-13.5277	50.5185	4.02632	-21.7439	0.054745	9.5382	0.176001	-1.30553	18.8951	12.9846	0	2.81239	5.58002	-0.0761029	0.329458	0.321148	1.32856	0	0	0.831028	2.51353	0	0	2.21048	-0.0662686	0	0	0.162421	-0.877147	0.10949	38.1528	1.056	-5.22211	94.4757	69.2511	0	13.1245	29.0161	-0.456617	1.64729	1.92689	7.30709	0	0	4.32134	13.6449	0	-18.5091	0	-0.397612	2.18282	0	1.29937	-1.75429	5.23243	51.2508	28.7314	2.36715	0	13.0002	0.509939	3.07889	19.6	3112.87	94.9923	217.665	3336.59	2081.63	0	591.612	928.096	6.37308	67.4923	61.2731	233.558	0	0	130.627	387.808	34.25	4315	440.85	2381.25	4343.75	2770.3	0	1006.35	1322.9	82.85	135.75	71	292.9	0	0	155.35	508.4
2.83681	148.9	R8.11	Control	8	N2/CO2	Low OLR	Acidification	-6.28644	0.0781651	13.6141	1.57105	0	2.70548	1.87827	0	-0.244752	0.592754	0	-0.223021	0	-0.114241	0	0	0.13299	-0.0485117	-0.000881273	4.5198	6.00844	-0.000125672	-0.309547	0.934193	0.278008	0	-0.0218462	112.043	148.945	-0.00311532	-7.67348	23.1581	6.89164	0	0.0781651	27.2281	3.1421	0	10.8219	11.2696	0	-0.734255	2.96377	0	-0.892084	0	-0.913931	0	0	0.664949	-0.339582	0	0	6.00844	-0.000251343	0	0	0.278008	0	0.15633	108.913	18.8526	0	54.1096	60.1045	0	-3.42652	15.4116	0	-4.46042	0	-5.02662	0	0	3.45773	-1.84344	0	9.03959	0	-0.00150806	1.23819	0	2.22406	0	7.65803	8.88363	29.3612	0	0	54.2804	2.94015	0	30.25	7535.8	187.4	0	2219.85	2120.15	0	541.25	661.1	0	48.2	0	252.4	0	0	138.15	344.8	30.25	7535.8	187.4	0	2219.85	2120.15	0	541.25	661.1	0	48.2	0	252.4	0	0	138.15	344.8
2.83681	148.9	R8.10	Test	8	Syngas	Low OLR	Acidification	-3.63658	0.242925	12.3778	-0.274991	0.377451	-1.25644	2.3287	0	0.33332	0.131608	0	0.216615	0.0880797	0.117666	0	0	0.152334	0.200822	0.0308446	-0.998194	3.97548	-0.0216155	-0.341273	1.27361	0.315148	-0.654049	0.764617	-24.7446	98.5497	-0.535836	-8.45995	31.5721	7.81234	-16.2135	0.242925	24.7555	-0.549982	1.13235	-5.02578	13.9722	0	0.999959	0.65804	0	0.866458	0.352319	0.941329	0	0	0.761669	1.40575	0	0	3.97548	-0.0432311	0	0	0.315148	-0.654049	0.48585	99.0221	-3.29989	4.52941	-25.1289	74.5184	0	4.66647	3.42181	0	4.33229	2.11391	5.17731	0	0	3.96068	7.63124	0	-1.99639	0	-0.259386	1.36509	0	2.52119	-1.3081	4.09163	71.8786	21.5181	1.47725	0	2.70372	0.808425	4.99913	45.6	4499.45	167.9	112.75	2767.6	2752.8	0	482.05	697.75	0	49.45	54.1	229.55	0	0	152.5	399.6	45.6	4499.45	167.9	112.75	2767.6	2752.8	0	482.05	697.75	0	49.45	54.1	229.55	0	0	152.5	399.6
3.81944	152.9	R8.11	Control	9	N2/CO2	Low OLR	pH control	-4.83309	0.0239051	11.7962	-0.15304	0	2.00259	2.56246	0	0.92059	0.268104	0	0.0749411	0	0.472399	0	0	0.110064	0.465987	0	3.14311	4.3612	-0.000373359	-0.537136	1.99939	0.471893	0	0	77.9159	108.111	-0.00925535	-13.3153	49.5636	11.6979	0	0.0239051	23.5924	-0.30608	0	8.01038	15.3748	0	2.76177	1.34052	0	0.299765	0	3.77919	0	0	0.550318	3.26191	0	0	4.3612	-0.000746719	0	0	0.471893	0	0.0478103	94.3697	-1.83648	0	40.0519	81.9988	0	12.8883	6.9707	0	1.49882	0	20.7856	0	0	2.86166	17.7075	0	6.28623	0	-0.00448031	2.14855	0	3.77514	0	6.1197	8.67652	25.9623	0	0	61.6478	1.24287	0	23.75	7383.55	101.15	0	2067.15	2405.5	0	588.1	531.6	0	54.15	0	395.55	0	0	129.55	432.1	23.75	7383.55	101.15	0	2067.15	2405.5	0	588.1	531.6	0	54.15	0	395.55	0	0	129.55	432.1
3.81944	152.9	R8.10	Test	9	Syngas	Low OLR	pH control	-3.05924	-0.0324427	12.6054	-0.525684	0.251843	0.594474	2.37951	0	0.754367	0.184466	0	0.0954607	0.125888	0.62066	0	0	0.0879996	0.375406	0.0314182	-3.74322	2.85365	-0.0162411	-0.238582	0.890331	0.9273	-0.721706	0.778837	-92.7922	70.7401	-0.402608	-5.9143	22.0708	22.9872	-17.8906	-0.0324427	25.2108	-1.05137	0.75553	2.37789	14.2771	0	2.2631	0.922329	0	0.381843	0.503551	4.96528	0	0	0.439998	2.62784	0	0	2.85365	-0.0324823	0	0	0.9273	-0.721706	-0.0648854	100.843	-6.30821	3.02212	11.8895	76.1443	0	10.5611	4.79611	0	1.90921	3.02131	27.309	0	0	2.28799	14.2654	0	-7.48644	0	-0.194894	0.954327	0	7.4184	-1.44341	3.93105	73.1844	22.33	1.38112	0	2.29545	1.58007	3.27747	25.4	5524.25	30.95	150.9	2017.65	2755.8	0	507.6	527.5	0	61	67.15	451.75	0	0	131.55	429.2	25.4	5524.25	30.95	150.9	2017.65	2755.8	0	507.6	527.5	0	61	67.15	451.75	0	0	131.55	429.2
2.85417	155.9	R8.11	Control	10	N2/CO2	Low OLR	Acidification	-5.7505	-0.136338	15.0928	1.09023	1.55627	1.93489	1.66518	0	0.0511136	0.34779	0	-0.162766	0	-0.0279611	0	0	0.105745	0.0439067	0	4.08297	5.3405	0	-0.82719	1.77234	0.409997	0	0	101.214	132.388	0	-20.5055	43.9352	10.1636	0	-0.136338	30.1856	2.18045	4.66881	7.73955	9.99111	0	0.153341	1.73895	0	-0.651064	0	-0.223689	0	0	0.528723	0.307347	0	0	5.3405	0	0	0	0.409997	0	-0.272675	120.742	13.0827	18.6752	38.6977	53.2859	0	0.715591	9.04254	0	-3.25532	0	-1.23029	0	0	2.74936	1.66846	0	8.16593	0	0	3.30876	0	3.27998	0	2.16312	8.67393	27.5813	0	0	63.8329	1.68213	0	0	7842.9	211	384.2	1967.45	2275.85	0	437.25	483.1	0	0	0	276.05	0	0	123.65	329.25	0	7842.9	211	384.2	1967.45	2275.85	0	437.25	483.1	0	0	0	276.05	0	0	123.65	329.25
2.85417	155.9	R8.10	Test	10	Syngas	Low OLR	Acidification	-5.37657	0.354173	13.1699	1.24478	0.367371	1.59901	1.69386	0	0.0269766	0.325474	0	-0.18346	-0.240391	0.0379299	0	0	0.0896083	0.111518	0.0472993	-1.41707	4.8337	-0.0252313	-0.322664	1.20445	0.743761	-0.200888	1.17252	-35.1283	119.824	-0.625468	-7.99865	29.8576	18.4374	-4.97988	0.354173	26.3398	2.48956	1.10211	6.39603	10.1632	0	0.0809299	1.62737	0	-0.73384	-0.961563	0.303439	0	0	0.448041	0.780624	0	0	4.8337	-0.0504625	0	0	0.743761	-0.200888	0.708347	105.359	14.9373	4.40846	31.9802	54.2036	0	0.377673	8.46232	0	-3.6692	-5.76938	1.66891	0	0	2.32982	4.23767	0	-2.83414	0	-0.302775	1.29066	0	5.95009	-0.401775	4.07273	71.6254	22.3835	1.13518	0	1.90213	1.7363	5.29473	63.1	6176.9	179.5	200.2	1850.45	2539.15	0	373.9	473.95	0	0	0	342.85	0	0	120.6	351.3	63.1	6176.9	179.5	200.2	1850.45	2539.15	0	373.9	473.95	0	0	0	342.85	0	0	120.6	351.3
3.8125	159.9	R8.11	Control	11	N2/CO2	Low OLR	pH control	-4.984	0.160798	12.3408	-0.913644	-0.823623	2.27676	2.99223	0	0.727042	0.270905	0	0.196632	0	0.632166	0	0	0.134939	0.440822	0	3.08521	4.29899	-9.35098e-05	-0.592131	2.20455	0.685009	0	0	76.4805	106.569	-0.00231805	-14.6786	54.6495	16.9809	0	0.160798	24.6816	-1.82729	-2.47087	9.10704	17.9534	0	2.18113	1.35453	0	0.786528	0	5.05733	0	0	0.674693	3.08575	0	0	4.29899	-0.00018702	0	0	0.685009	0	0.321597	98.7264	-10.9637	-9.88348	45.5352	95.7515	0	10.1786	7.04354	0	3.93264	0	27.8153	0	0	3.50841	16.7512	0	6.17043	0	-0.00112212	2.36852	0	5.48007	0	4.51775	10.2427	27.9128	0	0	58.9058	1.6951	0	24.7	7697.25	0	8.15	1979.85	2675.7	0	470.95	414	0	57.85	0	488.1	0	0	128.3	410.8	24.7	7697.25	0	8.15	1979.85	2675.7	0	470.95	414	0	57.85	0	488.1	0	0	128.3	410.8
3.8125	159.9	R8.10	Test	11	Syngas	Low OLR	pH control	-3.25479	-0.085531	13.5015	-0.311198	-0.443422	2.24339	2.88647	0	0.0233844	0.147019	0	0	0	0.623247	0	0	0.139565	0.353504	0.0170492	-1.98669	3.4394	-0.0185149	-0.21459	0.800651	0.9805	-1.16511	0.422639	-49.2488	85.2605	-0.458974	-5.31956	19.8476	24.306	-28.8824	-0.085531	27.003	-0.622395	-1.33027	8.97357	17.3188	0	0.0701532	0.735094	0	0	0	4.98597	0	0	0.697826	2.47453	0	0	3.4394	-0.0370299	0	0	0.9805	-1.16511	-0.171062	108.012	-3.73437	-5.32107	44.8678	92.3669	0	0.327382	3.82249	0	0	0	27.4229	0	0	3.62869	13.4332	0	-3.97338	0	-0.222179	0.858361	0	7.844	-2.33022	3.28547	69.6404	24.3012	1.6688	0	2.10767	1.83068	4.8407	28.9	6820.5	71.7	0	1892.1	2810.05	0	254.75	365.7	0	0	0	528.3	0	0	127.9	387.5	28.9	6820.5	71.7	0	1892.1	2810.05	0	254.75	365.7	0	0	0	528.3	0	0	127.9	387.5
2.80556	162.9	R8.11	Control	12	N2/CO2	Low OLR	Acidification	-5.65563	-0.154972	10.8136	0.923232	0.386802	1.46234	1.04111	0	0.0481475	0.285707	0	-0.189473	0	-0.260215	0	0	0.0957015	-0.0534366	-0.000891089	3.72493	5.22675	-0.000127072	-0.732921	2.72614	0.428878	0	-0.0220895	92.3387	129.568	-0.00315002	-18.1687	67.5794	10.6316	0	-0.154972	21.6272	1.84646	1.16041	5.84937	6.24668	0	0.144442	1.42854	0	-0.757891	0	-2.08172	0	0	0.478507	-0.374056	0	0	5.22675	-0.000254143	0	0	0.428878	0	-0.309944	86.509	11.0788	4.64162	29.2468	33.3156	0	0.674064	7.42839	0	-3.78946	0	-11.4495	0	0	2.48824	-2.03059	0	7.44986	0	-0.00152486	2.93168	0	3.43103	0	4.34055	6.64925	20.9799	0	0	69.8565	0.950125	0	0	7386.3	109.5	95.8	1801.45	2297.65	0	358.8	382.45	0	0	0	265.7	0	0	120.4	287	0	7386.3	109.5	95.8	1801.45	2297.65	0	358.8	382.45	0	0	0	265.7	0	0	120.4	287
2.80556	162.9	R8.10	Test	12	Syngas	Low OLR	Acidification	-3.43224	0.238657	7.29559	0.128571	0.627514	0.76032	0.90752	0	0.133368	0.0419131	0	0	0	-0.0808844	0	0	0.0883667	0.015894	0.0249505	-1.77865	3.11575	-0.0229999	-0.308317	1.15088	0.471099	-0.154612	0.618507	-44.0916	77.2376	-0.570155	-7.64298	28.5295	11.6783	-3.83275	0.238657	14.5912	0.257142	1.88254	3.04128	5.44512	0	0.400105	0.209565	0	0	0	-0.647075	0	0	0.441834	0.111258	0	0	3.11575	-0.0459999	0	0	0.471099	-0.154612	0.477314	58.3647	1.54285	7.53016	15.2064	29.0406	0	1.86716	1.08974	0	0	0	-3.55891	0	0	2.29753	0.60397	0	-3.5573	0	-0.275999	1.23327	0	3.7688	-0.309225	3.51795	70.9492	22.272	1.64125	0	2.268	1.56465	5.3411	49.8	6191.4	68.55	145.55	1577.1	2357.45	0	214.55	282.45	0	0	0	362.15	0	0	118.2	292.95	49.8	6191.4	68.55	145.55	1577.1	2357.45	0	214.55	282.45	0	0	0	362.15	0	0	118.2	292.95
3.84028	166.9	R8.11	Control	13	N2/CO2	Low OLR	pH control	-8.38359	0.160767	11.4168	-0.470776	-0.210563	2.61818	2.64033	0	0.706307	0.263843	0	0.267082	0	0.711622	0	0	0.124777	0.324922	0	5.47609	7.84039	-0.00102117	-0.503137	1.86843	0.543199	0	0	135.749	194.359	-0.0253141	-12.4725	46.3173	13.4656	0	0.160767	22.8336	-0.941551	-0.631688	10.4727	15.842	0	2.11892	1.31921	0	1.06833	0	5.69297	0	0	0.623883	2.27445	0	0	7.84039	-0.00204234	0	0	0.543199	0	0.321535	91.3345	-5.64931	-2.52675	52.3635	84.4904	0	9.88829	6.85991	0	5.34165	0	31.3113	0	0	3.24419	12.347	0	10.9522	0	-0.012254	2.01255	0	4.34559	0	3.31355	9.66258	25.4638	0	0	64.2767	0.907325	0	24.8	7207.05	0	0	1970.45	2554.95	0	413.9	344.5	0	78.95	0	520.65	0	0	122.75	332.55	24.8	7207.05	0	0	1970.45	2554.95	0	413.9	344.5	0	78.95	0	520.65	0	0	122.75	332.55
3.84028	166.9	R8.10	Test	13	Syngas	Low OLR	pH control	-2.97265	-0.0537778	11.2559	-0.294801	0.00607392	2.46911	2.18531	0	1.16217	0.277622	0	0.228632	0	0.647652	0	0	0.140597	0.193992	0.0488246	-4.25531	2.94271	-0.0324917	-0.26292	0.981442	1.17147	-1.14153	1.21033	-105.487	72.9481	-0.805449	-6.51764	24.3293	29.0399	-28.2978	-0.0537778	22.5117	-0.589601	0.0182218	9.87642	13.1119	0	3.48651	1.38811	0	0.914528	0	5.18121	0	0	0.702985	1.35794	0	0	2.94271	-0.0649834	0	0	1.17147	-1.14153	-0.107556	90.0468	-3.53761	0.0728871	49.3821	69.93	0	16.2704	7.21816	0	4.57264	0	28.4967	0	0	3.65552	7.3717	0	-8.51063	0	-0.3899	1.05168	0	9.37172	-2.28306	3.92865	71.2567	22.8094	1.62445	0	2.12235	1.98695	4.56795	24.8	6380.8	0	98.55	1777.45	2417.5	0	431.35	282.8	0	67.6	0	553.9	0	0	126.7	279.3	24.8	6380.8	0	98.55	1777.45	2417.5	0	431.35	282.8	0	67.6	0	553.9	0	0	126.7	279.3
6.77083	173.9	R8.11	Control	14	N2/CO2	Low OLR	Acidification	-3.5605	-0.0382074	8.09133	3.20481	4.45669	1.03522	0.781347	0	0.134266	0.170776	0.306494	-0.10166	0.159581	-0.0826093	0	0.130593	-0.0366155	0.0222555	0	2.06915	3.43629	-0.000789798	-0.499062	1.77278	0.124213	0	0	51.2931	85.1835	-0.0195786	-12.3714	43.9462	3.07915	0	-0.0382074	16.1827	6.40963	13.3701	4.14089	4.68808	0	0.402797	0.85388	0.919482	-0.40664	0.638324	-0.660874	0	0.652964	-0.183078	0.155788	0	0	3.43629	-0.0015796	0	0	0.124213	0	-0.0764147	64.7307	38.4578	53.4803	20.7044	25.0031	0	1.87972	4.44018	5.51689	-2.0332	3.82995	-3.63481	0	3.91779	-0.952004	0.845708	0	4.13831	0	-0.00947758	1.99625	0	0.9937	0	7.02327	6.02384	22.5095	0	0	67.3343	0.62165	0	11.675	6494.12	490.975	1204.38	1602.78	1983.25	0	278.875	299.525	78.15	0	53.25	238.225	0	34.15	55.675	209.525	23.35	7165.8	836.9	2372.45	1825.05	2330.05	0	300.25	359.7	92.25	0	56.9	268.25	0	68.3	69.45	242.8
6.77083	173.9	R8.10	Test	14	Syngas	Low OLR	Acidification	-2.39167	-0.0378863	6.76451	2.52348	3.39054	1.03891	0.868644	0	0.131872	0.236047	0.372365	-0.0865621	0.167959	-0.0451994	0	0.126402	-0.108978	0.0430348	0.101169	-1.29267	2.133	-0.0439128	-0.309369	1.15454	0.324849	-0.0661742	2.50792	-32.0446	52.8757	-1.08857	-7.66907	28.6204	8.05282	-1.64042	-0.0378863	13.529	5.04696	10.1716	4.15565	5.21186	0	0.395615	1.18024	1.11709	-0.346248	0.671836	-0.361595	0	0.632009	-0.544891	0.301244	0	0	2.133	-0.0878256	0	0	0.324849	-0.0661742	-0.0757726	54.1161	30.2817	40.6865	20.7782	27.7966	0	1.8462	6.13723	6.70256	-1.73124	4.03102	-1.98877	0	3.79205	-2.83343	1.63532	0	-2.58535	0	-0.526954	1.23748	0	2.5988	-0.132348	4.82329	69.1103	20.4456	1.36103	0	2.45941	1.22437	5.48496	11.95	5662.33	383.675	957.7	1483.12	1936.6	0	288.925	287	90.525	0	56.45	301.075	0	33.05	35.7	188.425	23.9	6299.6	661.15	1863.8	1673.4	2247.3	0	313.6	328	115.5	0	59.8	366.25	0	66.1	71.4	212.55
6.84444	180.9	R8.11	Control	15	N2/CO2	Low OLR	pH control	-6.20043	0.197558	11.5099	-2.13663	-3.10465	2.17579	3.22534	0	0.662332	0.338022	-0.129595	0.0932649	-0.0552527	0.903188	0	-0.092538	0.153191	0.37506	-0.000730519	5.22141	5.82361	-0.00067713	-0.950543	3.54024	0.376828	0	-0.0181091	129.435	144.364	-0.0167856	-23.5634	87.7604	9.34133	0	0.197558	23.0198	-4.27327	-9.31394	8.70317	19.352	0	1.987	1.69011	-0.388784	0.373059	-0.221011	7.2255	0	-0.46269	0.765954	2.62542	0	0	5.82361	-0.00135426	0	0	0.376828	0	0.395116	92.079	-25.6396	-37.2558	43.5159	103.211	0	9.27265	8.78857	-2.3327	1.8653	-1.32606	39.7403	0	-2.77614	3.98296	14.2523	0	10.4428	0	-0.00812556	3.80217	0	3.01462	0	6.62371	10.4225	24.3735	0	0	60.5863	0.793214	0	58.95	6280.3	13.625	9.875	1565.6	2698.78	0	345.9	271.875	30.475	24.65	25.6	720.275	0	0	81.875	323.65	92.65	6352.5	27.25	19.75	1679.15	2893.3	0	380.1	301.85	60.95	49.3	51.2	745.95	0	0	105.35	333.8
6.84375	180.9	R8.10	Test	15	Syngas	Low OLR	pH control	-3.45635	0.258567	11.9074	-1.57676	-2.34718	2.02316	2.58119	0	0.693783	0.417666	-0.176296	0.0858057	-0.0548636	0.756045	0	-0.0885669	0.212341	0.389141	0.0438356	-0.0289344	3.87386	-0.0210974	-0.471507	1.75984	0.646694	-1.0642	1.08666	-0.717266	96.0305	-0.52299	-11.6884	43.6254	16.0311	-26.3808	0.258567	23.8148	-3.15352	-7.04155	8.09263	15.4871	0	2.08135	2.08833	-0.528887	0.343223	-0.219454	6.04836	0	-0.442834	1.06171	2.72398	0	0	3.87386	-0.0421947	0	0	0.646694	-1.0642	0.517133	95.2591	-18.9211	-28.1662	40.4631	82.598	0	9.71296	10.8593	-3.17332	1.71611	-1.31673	33.266	0	-2.65701	5.52087	14.7873	0	-0.0578688	0	-0.253168	1.88603	0	5.17355	-2.1284	5.16683	65.6184	21.411	1.38417	0	3.20809	1.14371	5.35666	88.625	5846.45	53.25	84.425	1449.67	2295	0	350.3	315.575	29.6	22.675	29.15	644.725	0	0	85.1	322.675	153.1	6133.55	106.5	168.85	1576.75	2372.35	0	403.85	340.4	59.2	45.35	58.3	677.6	0	0	112.2	325.7
27.8389	208.9	R8.11	Control	16	N2/CO2	High OLR	pH control	-11.8906	0.110574	19.1895	2.10398	0.0142838	4.30228	4.18053	0	0.443008	0.42894	0.915569	-0.0052633	0.0967402	0.43868	0	0.0943486	0.0152765	0.206793	-0.000628617	8.169	11.1753	0.000140867	-1.2974	4.82968	0.715329	0	-0.015583	202.504	277.028	0.003492	-32.1617	119.725	17.7326	0	0.110574	38.3791	4.20795	0.0428514	17.2091	25.0832	0	1.32902	2.1447	2.74671	-0.0210532	0.386961	3.50944	0	0.471743	0.0763827	1.44755	0	0	11.1753	0.000281733	0	0	0.715329	0	0.221148	153.516	25.2477	0.171406	86.0455	133.777	0	6.20211	11.1524	16.4802	-0.105266	2.32176	19.3019	0	2.83046	0.39719	7.85815	0	16.338	0	0.0016904	5.18959	0	5.72263	0	5.67309	11.4791	28.0632	0	0	56.54	1.35758	0	43.1187	10078	739.113	20.075	3264.96	4302.12	0	321.188	394.825	341.444	8.46875	54.7875	671.056	0	51.075	42.4625	301.094	64.35	11833.9	1241.5	124.5	3701.65	4766.8	0	454.45	462.3	768.15	36.65	62.2	766.15	0	117.05	124.9	420.55
27.8347	208.9	R8.10	Test	16	Syngas	High OLR	pH control	-9.36855	0.191737	21.8368	1.54736	0.167561	4.315	4.08643	0	0.560175	0.441607	0.800855	-0.00310132	0.110438	0.37704	0	0.0951783	0.0150324	0.217155	0.0137418	3.58143	8.90569	-0.00863257	-0.443174	1.65378	0.844404	-0.381543	0.340651	88.7815	220.766	-0.213996	-10.986	40.9962	20.9322	-9.45821	0.191737	43.6736	3.09472	0.502682	17.26	24.5186	0	1.68053	2.20804	2.40256	-0.0124053	0.441752	3.01632	0	0.475892	0.0751619	1.52008	0	0	8.90569	-0.0172651	0	0	0.844404	-0.381543	0.383475	174.694	18.5683	2.01073	86.3	130.766	0	7.84246	11.4818	14.4154	-0.0620264	2.65051	16.5897	0	2.85535	0.390842	8.25187	0	7.16286	0	-0.103591	1.7727	0	6.75523	-0.763085	4.3675	58.3976	28.7383	1.35714	0	3.27341	1.76509	4.80989	78.6625	11204.6	596.994	123.194	3243.91	4124.56	0	383.2	417.488	294.944	9.78125	60.3	598.775	0	49.7125	44.5562	314.775	165.9	12898.1	1282.7	474.45	3892.2	4741.95	0	517.15	500.2	680.85	44.4	77.7	763.95	0	125.65	137.95	461.9
